# Disulfide bridge-dependent dimerization triggers FGF2 membrane translocation into the extracellular space

**DOI:** 10.1101/2023.04.12.536539

**Authors:** F Lolicato, JP Steringer, R Saleppico, D Beyer, J Fernandez-Sobaberas, S Unger, S Klein, P Riegerová, S Wegehingel, HM Müller, XJ Schmitt, S Kaptan, C Freund, M Hof, R Šachl, P Chlanda, I Vattulainen, W Nickel

## Abstract

Fibroblast Growth Factor 2 (FGF2) exits cells by direct translocation across the plasma membrane, a type I pathway of unconventional protein secretion. This process is initiated by PI(4,5)P_2_-dependent formation of highly dynamic FGF2 oligomers at the inner plasma membrane leaflet, inducing the formation of lipidic membrane pores. Cell surface heparan sulfate chains linked to glypican-1 (GPC1) capture FGF2 at the outer plasma membrane leaflet, completing FGF2 membrane translocation into the extracellular space. While the basic steps of this pathway are well understood, the molecular mechanism by which FGF2 oligomerizes on membrane surfaces remains unclear. In the current study, we demonstrate the initial step of this process to depend on C95-C95 disulfide-bridge-mediated FGF2 dimerization on membrane surfaces, producing the building blocks for higher FGF2 oligomers that drive the formation of membrane pores. We find FGF2 with a C95A substitution to be defective in oligomerization, pore formation, and membrane translocation. Consistently, we demonstrate a C95A variant of FGF2 to be characterized by a severe secretion phenotype. By contrast, while also important for efficient FGF2 secretion from cells, a second cysteine residue on the molecular surface of FGF2 (C77) is not involved in FGF2 oligomerization. Rather, we find C77 to be part of the protein-protein interaction interface through which FGF2 binds to the α1 subunit of the Na,K-ATPase, the landing platform for FGF2 at the inner plasma membrane leaflet. Using cross-linking mass spectrometry, atomistic molecular dynamics simulations combined with a machine learning analysis and cryo-electron tomography, we provide insights into a FGF2 dimerization interface that brings C95 residues in close proximity, resulting in disulfide bridged FGF2 dimers. We propose a mechanism by which they bind with high avidity to PI(4,5)P_2_ on membrane surfaces. We further propose a tight coupling between FGF2 secretion and the formation of ternary signaling complexes on cell surfaces, hypothesizing that C95-C95 bridged FGF2 dimers are functioning as the molecular units triggering autocrine and paracrine FGF2 signaling.

## Supplemental Data 1 for "Disulfide bridge-dependent dimerization triggers FGF2 membrane translocation into the extracellular space"

### Sheet: Fig.1B,D
Fig.1
	Panel B
Exp. 1	FGF2(wt)-GFP	area	mean	particles	intensity	particles/area	(particles/area)/intensity	Normalized values					FGF2(C77A)-GFP	area	mean	particles	intensity	particles/area	(particles/area)/intensity	Normalized values		FGF2(C95A)-GFP	area	mean	particles	intensity	particles/area	(particles/area)/intensity	Normalized values		FGF2(C77/95A)-GFP	area	mean	particles	intensity	particles/area	(particles/area)/intensity	Normalized values		GFP	area	mean	particles	intensity	particles/area	(particles/area)/intensity	Normalized values
	1	242432	11662978	3772	5.69924e+06	0.015559	2.73001e-09	0.492259					1	240870	7924286	1319	1.96055e+06	0.00547598	2.79309e-09	0.503633		1	258765	9105810	2823	3.14207e+06	0.0109095	3.47208e-09	0.626064		1	465946	8228734	3039	2.26499e+06	0.00652222	2.87957e-09	0.519227		1	327885	8260033	456	2.29629e+06	0.00139073	6.05642e-10	0.109206
	2	189670	9798282	3773	3.83454e+06	0.0198924	5.1877e-09	0.935414			background		2	250778	8815709	2206	2.85197e+06	0.00879662	3.0844e-09	0.556161		2	446490	9373071	4929	3.40933e+06	0.0110394	3.23801e-09	0.583858		2	512922	8142008	3745	2.17827e+06	0.00730131	3.35189e-09	0.604392		2	418970	9366314	1461	3.40257e+06	0.00348712	1.02485e-09	0.184794
	3	143155	11778628	3774	5.81489e+06	0.026363	4.53371e-09	0.817491		180403	5767276		3	355994	8540458	2712	2.57672e+06	0.00761811	2.95652e-09	0.533101		3	284877	8378795	1935	2.41505e+06	0.00679241	2.81253e-09	0.507138		3	450406	7159649	1008	1.19591e+06	0.00223798	1.87136e-09	0.337433		3	552602	9881297	2848	3.91756e+06	0.0051538	1.31556e-09	0.237215
	4	160333	10595248	3775	4.63151e+06	0.0235447	5.0836e-09	0.916644		147763	6271226		4	184832	8216685	1183	2.25294e+06	0.00640041	2.84091e-09	0.512255		4	189030	10099094	2988	4.13535e+06	0.015807	3.82241e-09	0.689233		4	717312	6853734	1491	889993	0.00207859	2.33552e-09	0.421126		4	305818	8527332	1408	2.56359e+06	0.00460405	1.79594e-09	0.323832
	5	354406	8273858	3776	2.31012e+06	0.0106544	4.61208e-09	0.831622		88986	5552725		5	357709	8173344	2180	2.2096e+06	0.00609434	2.75811e-09	0.497326		5	380877	8453196	3948	2.48946e+06	0.0103656	4.16378e-09	0.750788		5	177792	7619251	755	1.65551e+06	0.00424654	2.56509e-09	0.462521		5	303411	8618357	1178	2.65462e+06	0.00388252	1.46255e-09	0.263719
	6	342426	8744292	3777	2.78055e+06	0.0110301	3.96688e-09	0.715284		131174	5745958		6	407706	8170140	2113	2.2064e+06	0.00518266	2.34892e-09	0.423543		6	386714	8633490	4719	2.66975e+06	0.0122028	4.57077e-09	0.824174		6	116762	7513632	602	1.54989e+06	0.00515579	3.32655e-09	0.599823		6	367334	11570327	3271	5.60659e+06	0.0089047	1.58826e-09	0.286385
	7	386150	10368197	3778	4.40446e+06	0.00978376	2.22133e-09	0.400537		118810	6487071		7	380493	7472888	1548	1.50915e+06	0.00406841	2.69583e-09	0.486096		7	371277	6925080	923	961339	0.00248601	2.58599e-09	0.46629		7	99200	7879321	652	1.91558e+06	0.00657258	3.43112e-09	0.618678		7	450483	9869347	2026	3.90561e+06	0.0044974	1.15152e-09	0.207636
	8	466765	10095226	3779	4.13149e+06	0.00809615	1.95962e-09	0.353347		87091	6840544		8	458189	7180982	1303	1.21724e+06	0.0028438	2.33627e-09	0.421262		8	147482	8654153	1548	2.69041e+06	0.0104962	3.90133e-09	0.703464		8	360576	7304072	1352	1.34033e+06	0.00374956	2.79748e-09	0.504425		8	511514	9322317	2802	3.35858e+06	0.00547786	1.63101e-09	0.294093
	9	539008	9341740	3780	3.378e+06	0.00701288	2.07605e-09	0.37434		58061	5081384		9	315776	9347646	2432	3.38391e+06	0.00770166	2.27597e-09	0.410389		9	139802	7831612	886	1.86787e+06	0.00633753	3.39292e-09	0.61179		9	534298	7450883	1900	1.48714e+06	0.00355607	2.39121e-09	0.431168		9	393242	10902102	3748	4.93836e+06	0.00953103	1.93e-09	0.348005
	10	411341	9368603	3781	3.40486e+06	0.00919189	2.69964e-09	0.486782					10	200653	9484336	1600	3.5206e+06	0.00797397	2.26495e-09	0.408401		10	309197	8475579	3073	2.51184e+06	0.00993865	3.95672e-09	0.713452		10	317491	8635151	1083	2.67141e+06	0.00341112	1.2769e-09	0.230243		10	209101	8252017	602	2.28828e+06	0.00287899	1.25815e-09	0.226862
	11	692890	11522920	3782	5.55918e+06	0.0054583	9.81853e-10	0.177042					11	267930	9568202	2196	3.60446e+06	0.00819617	2.2739e-09	0.410015		11	281139	9084178	3012	3.12044e+06	0.0107136	3.43335e-09	0.619081		11	267853	8183742	456	2.22e+06	0.00170243	7.66858e-10	0.138275		11	252416	8950914	897	2.98717e+06	0.00355366	1.18964e-09	0.214508
	12	181350	8702296	3783	2.73856e+06	0.0208602	7.61723e-09	1.37349					12	308506	9201100	1653	3.23736e+06	0.00535808	1.65508e-09	0.298433		12	307661	8380083	2482	2.41634e+06	0.00806732	3.33865e-09	0.602005		12	259456	7993074	430	2.02933e+06	0.00165731	8.16679e-10	0.147259		12	265523	10631206	1913	4.66747e+06	0.00720465	1.54359e-09	0.278331
	13	86221	9807149	3784	3.84341e+06	0.0438872	1.14188e-08	2.05897					13	275354	9522511	1816	3.55877e+06	0.00659515	1.85321e-09	0.334159		13	356685	8279474	2302	2.31573e+06	0.00645387	2.78697e-09	0.502529		13	353229	7871043	1168	1.9073e+06	0.00330664	1.73367e-09	0.312605		13	211891	8425980	395	2.46224e+06	0.00186417	7.57102e-10	0.136516
	14	67661	10757787	3785	4.79405e+06	0.0559406	1.16688e-08	2.10404					14	417741	8639614	2430	2.67587e+06	0.005817	2.17387e-09	0.391979		14	379750	8585568	2734	2.62183e+06	0.00719947	2.74598e-09	0.495137		14	176358	7461735	980	1.49799e+06	0.00555688	3.70955e-09	0.668882		14	135450	8634824	189	2.67108e+06	0.00139535	5.22391e-10	0.0941943
	15	203418	9543329	3786	3.57959e+06	0.0186119	5.19946e-09	0.937534					15	224077	9282823	1630	3.31908e+06	0.00727429	2.19166e-09	0.395186		15	367949	7478994	766	1.51525e+06	0.00208181	1.3739e-09	0.247734		15	364826	8108068	3176	2.14433e+06	0.00870552	4.05979e-09	0.732036		15	710016	8285339	2876	2.3216e+06	0.00405061	1.74475e-09	0.314603
	16	240307	8769461	3787	2.80572e+06	0.015759	5.61674e-09	1.01278					16	436531	9150353	4231	3.18661e+06	0.00969232	3.04158e-09	0.548438		16	168499	9050766	1973	3.08703e+06	0.0117093	3.79306e-09	0.683941		16	570598	8778765	6564	2.81502e+06	0.0115037	4.08654e-09	0.73686		16	305280	8020060	738	2.05632e+06	0.00241745	1.17562e-09	0.211981
	17	123110	9064561	3788	3.10082e+06	0.0307692	9.92293e-09	1.78924					17	574003	7461523	2970	1.49778e+06	0.00517419	3.45457e-09	0.622906		17	235418	8392144	1704	2.4284e+06	0.00723819	2.98064e-09	0.53745		17	273408	7321912	1280	1.35817e+06	0.00468165	3.44702e-09	0.621546		17	426342	9029428	1712	3.06569e+06	0.00401556	1.30984e-09	0.236182
	18	94157	8824426	3789	2.86069e+06	0.0402413	1.4067e-08	2.53648					18	457856	7734908	3034	1.77117e+06	0.00662654	3.74134e-09	0.674615		18	196762	7056846	327	1.09311e+06	0.00166191	1.52035e-09	0.274141		18	291200	7010355	1158	1.04661e+06	0.00397665	3.79954e-09	0.685109		18	146074	8824796	383	2.86106e+06	0.00262196	9.16431e-10	0.165245
	19	222541	7563613	3790	1.59987e+06	0.0170306	1.0645e-08	1.91943					19	138957	8903989	1327	2.94025e+06	0.00954972	3.24793e-09	0.585647		19	258637	7282771	690	1.31903e+06	0.00266783	2.02257e-09	0.364697		19	279219	7310630	1050	1.34689e+06	0.00376049	2.79198e-09	0.503433		19	148582	8357892	267	2.39415e+06	0.00179699	7.50574e-10	0.135339
	20	415923	10096514	3791	4.13277e+06	0.00911467	2.20546e-09	0.397675					20	176102	8993591	1512	3.02985e+06	0.00858593	2.83378e-09	0.51097		20	441677	8286140	2337	2.3224e+06	0.0052912	2.27833e-09	0.410815		20	310989	7634767	2268	1.67103e+06	0.00729286	4.3643e-09	0.786944		20	206694	7933215	300	1.96947e+06	0.00145142	7.36959e-10	0.132884
	21	317491	8163010	3792	2.19927e+06	0.0119436	5.43073e-09	0.979236					21	124006	8170284	831	2.20654e+06	0.00670129	3.03701e-09	0.547615		21	514714	8357158	2480	2.39342e+06	0.00481821	2.01311e-09	0.362991		21	463206	7628916	2455	1.66518e+06	0.00530002	3.18286e-09	0.573913		21	249318	8604386	418	2.64065e+06	0.00167657	6.34911e-10	0.114483
	22	325325	7770685	3793	1.80694e+06	0.0116591	6.45239e-09	1.16346					22	169958	7987051	1241	2.02331e+06	0.0073018	3.60884e-09	0.650724		22	206131	8034536	780	2.0708e+06	0.003784	1.82732e-09	0.329491		22	275891	6833647	738	869906	0.00267497	3.07501e-09	0.554467		22	287795	7812555	1147	1.84881e+06	0.00398548	2.15569e-09	0.388701
	23	100122	8093466	3794	2.12973e+06	0.0378938	1.77928e-08	3.20829					23	386509	9110091	2137	3.14635e+06	0.00552898	1.75727e-09	0.31686		23	192538	8052686	716	2.08895e+06	0.00371875	1.7802e-09	0.320995		23	308992	6465298	820	501557	0.00265379	5.2911e-09	0.954059		23	186598	7406924	220	1.44318e+06	0.00117901	8.16948e-10	0.147307
	24	403789	12448211	3795	6.48447e+06	0.00939847	1.44938e-09	0.261344					24	257562	9318037	1702	3.3543e+06	0.00660812	1.97005e-09	0.355227		24	148173	9482125	1198	3.51838e+06	0.00808514	2.29797e-09	0.414356		24	227840	6843526	759	879785	0.00333129	3.78647e-09	0.682754		24	484096	9990546	3019	4.02681e+06	0.00623637	1.54871e-09	0.279254
	25	144384	13839018	3796	7.87528e+06	0.026291	3.33842e-09	0.601964					25	569344	9384971	7347	3.42123e+06	0.0129043	3.77184e-09	0.680115		25	97050	8445644	556	2.4819e+06	0.00572901	2.30831e-09	0.416221		25	422502	6591330	302	627589	0.00071479	1.13894e-09	0.205367		25	264832	8718107	710	2.75437e+06	0.00268094	9.73344e-10	0.175507
	26	247526	15877731	3797	9.91399e+06	0.0153398	1.54729e-09	0.278998					26	349491	8900974	1261	2.93723e+06	0.0036081	1.2284e-09	0.221498		27	156442	7415295	233	1.45155e+06	0.00148937	1.02605e-09	0.185011		26	384998	6713759	322	750018	0.000836368	1.11513e-09	0.201073		26	284467	9132850	1209	3.16911e+06	0.00425005	1.34109e-09	0.241817
	27	309965	15448835	3798	9.48509e+06	0.012253	1.29182e-09	0.232932					27	242074	8912229	1007	2.94849e+06	0.00415988	1.41085e-09	0.254396		28	180736	7662668	744	1.69893e+06	0.0041165	2.423e-09	0.436901		27	388813	10090296	4782	4.12656e+06	0.012299	2.98044e-09	0.537416		27	118118	10218642	761	4.2549e+06	0.00644271	1.51419e-09	0.273029
	28	427648	15981750	3799	1.0018e+07	0.00888347	8.8675e-10	0.159893					28	254822	9911602	2861	3.94786e+06	0.0112274	2.84393e-09	0.5128		29	130125	6524870	141	561129	0.00108357	1.93106e-09	0.348197		28	372915	6951470	957	987729	0.00256627	2.59815e-09	0.468482		28	132531	10816133	969	4.85239e+06	0.0073115	1.50678e-09	0.271694
	29	590208	14231233	3800	8.26749e+06	0.00643841	7.78762e-10	0.140422					29	432205	9789837	4659	3.8261e+06	0.0107796	2.81739e-09	0.508015		30	117146	7118624	323	1.15488e+06	0.00275724	2.38746e-09	0.430493		29	472090	7968218	514	2.00448e+06	0.00108878	5.43172e-10	0.0979414		29	247552	6912323	310	948582	0.00125226	1.32014e-09	0.23804
	30	520269	7592661	3801	1.62892e+06	0.00730584	4.48508e-09	0.808722					30	278093	10054693	2854	4.09095e+06	0.0102628	2.50865e-09	0.452344		31	213376	9999419	3846	4.03568e+06	0.0180245	4.46629e-09	0.805334		30	458061	8264388	1250	2.30065e+06	0.00272889	1.18614e-09	0.213878		30	254157	7571660	484	1.60792e+06	0.00190433	1.18435e-09	0.213554
	31	552218	7605372	3802	1.64163e+06	0.00688496	4.19398e-09	0.756232			5.96374e+06		31	337638	7347270	1446	1.38353e+06	0.00428269	3.09548e-09	0.558159		32	163302	9274239	2332	3.3105e+06	0.0142803	4.31364e-09	0.777809		31	389504	9177817	2141	3.21408e+06	0.00549673	1.71021e-09	0.308374
	32	237798	8535533	3803	2.57179e+06	0.0159926	6.21845e-09	1.12127					32	395341	9049743	2824	3.086e+06	0.0071432	2.31471e-09	0.417374		33	270029	7386884	1124	1.42314e+06	0.00416252	2.92487e-09	0.527395		32	402099	8785993	1348	2.82225e+06	0.00335241	1.18785e-09	0.214186
	33	369459	7049910	3804	1.08617e+06	0.0102961	9.47931e-09	1.70925					33	694400	9159398	4794	3.19566e+06	0.0069038	2.16037e-09	0.389545		34	305920	8278277	1973	2.31454e+06	0.0064494	2.78648e-09	0.50244
	34	383462	8033386	3805	2.06965e+06	0.00992276	4.79442e-09	0.864501														35	157978	7175277	188	1.21154e+06	0.00119004	9.82256e-10	0.177114
	35	323738	7458372	3806	1.49463e+06	0.0117564	7.86577e-09	1.41831														36	87885	7882453	256	1.91871e+06	0.0029129	1.51815e-09	0.273744
	36	187725	8362594	3807	2.39885e+06	0.0202797	8.4539e-09	1.52436														37	124058	7890655	422	1.92691e+06	0.00340163	1.76533e-09	0.318313
	37	364851	7646408	3808	1.68267e+06	0.0104371	6.20273e-09	1.11844
	38	241126	8653197	3809	2.68946e+06	0.0157967	5.87357e-09	1.05909
	39	200090	9253232	3810	3.28949e+06	0.0190414	5.78856e-09	1.04376
	40	209664	9529599	3811	3.56586e+06	0.0181767	5.09743e-09	0.919137
							5.54589e-09	1											2.58626e-09	0.466339								2.74838e-09	0.495572								2.61244e-09	0.471059								1.24688e-09	0.22483
Exp. 2	FGF2(wt)-GFP	area	mean	particles	intensity	particles/area	(particles/area)/intensity	Normalized values					FGF2(C77A)-GFP	area	mean	particles	intensity	particles/area	(particles/area)/intensity	Normalized values		FGF2(C95A)-GFP	area	mean	particles	intensity	particles/area	(particles/area)/intensity	Normalized values		FGF2(C77/95A)-GFP	area	mean	particles	intensity	particles/area	(particles/area)/intensity	Normalized values		GFP	area	mean	particles	intensity	particles/area	(particles/area)/intensity	Normalized values
	1	537114	7079571	2595	1.99885e+06	0.00483138	2.41708e-09	1.14762					1	286643	8718596	2293	3.63787e+06	0.0079995	2.19895e-09	1.04405		1	215885	7398048	786	2.31733e+06	0.00364083	1.57113e-09	0.745966		1	286822	7319940	513	2.23922e+06	0.00178857	7.98746e-10	0.37924		1	306278	8339956	575	3.25923e+06	0.00187738	5.76019e-10	0.273491
	2	199117	8715872	1904	3.63515e+06	0.00956222	2.63049e-09	1.24894			background		2	367795	8085964	2241	3.00524e+06	0.00609307	2.02748e-09	0.962637		2	350541	6868930	1054	1.78821e+06	0.00300678	1.68145e-09	0.798344		2	363315	7099138	1439	2.01842e+06	0.00396075	1.96231e-09	0.931693		2	298650	9640081	1619	4.55936e+06	0.00542106	1.189e-09	0.564529
	3	227379	8579331	1699	3.49861e+06	0.00747211	2.13574e-09	1.01404		127181	4833023		3	252800	9064971	2656	3.98425e+06	0.0105063	2.63697e-09	1.25202		3	376474	6279431	569	1.19871e+06	0.00151139	1.26085e-09	0.598645		3	461158	6781059	1161	1.70034e+06	0.00251758	1.48063e-09	0.702997		3	292864	7281938	275	2.20122e+06	0.000939002	4.26584e-10	0.20254
	4	205056	10954978	3512	5.87426e+06	0.017127	2.91561e-09	1.38432		136730	4776402		4	281984	10146748	4666	5.06603e+06	0.016547	3.26628e-09	1.55081		4	107930	6709484	346	1.62876e+06	0.00320578	1.96823e-09	0.934507		4	695424	5285744	228	205022	0.000327858	1.59914e-09	0.759261		4	264115	10234175	2480	5.15345e+06	0.00938985	1.82205e-09	0.8651
	5	379622	6226373	439	1.14565e+06	0.00115641	1.00939e-09	0.479255		97485	5220798		5	330675	8473768	2568	3.39305e+06	0.00776593	2.28878e-09	1.0867		5	62746	7600588	294	2.51987e+06	0.00468556	1.85945e-09	0.882856		5	471808	6106744	404	1.02602e+06	0.000856281	8.34564e-10	0.396247		5	205619	6718991	398	1.63827e+06	0.00193562	1.1815e-09	0.560971
	6	199987	8979493	2118	3.89877e+06	0.0105907	2.71642e-09	1.28974		122112	4913725		6	199552	8040427	1560	2.9597e+06	0.00781751	2.64131e-09	1.25408		6	124032	5704591	79	623869	0.000636932	1.02094e-09	0.484737		6	446643	5538806	152	458084	0.000340317	7.42913e-10	0.352732		6	247040	6405088	436	1.32437e+06	0.0017649	1.33264e-09	0.632728
	7	290970	7190638	989	2.10992e+06	0.00339898	1.61095e-09	0.764872		207360	4629527		7	385741	11048570	7247	5.96785e+06	0.0187872	3.14807e-09	1.49469		7	313446	5804915	217	724193	0.000692304	9.55967e-10	0.453888		7	320154	6882531	924	1.80181e+06	0.00288611	1.60179e-09	0.76052		7	238874	7256104	364	2.17538e+06	0.00152382	7.00482e-10	0.332585
	8	534630	6150779	732	1.07006e+06	0.00136917	1.27953e-09	0.607515		107520	5556800		8	298010	6733043	446	1.65232e+06	0.00149659	9.05753e-10	0.430047		8	438349	6852764	1315	1.77204e+06	0.00299989	1.6929e-09	0.803781		8	412902	5993794	843	913072	0.00204165	2.23602e-09	1.06165		8	176998	7500399	461	2.41968e+06	0.00260455	1.0764e-09	0.511071
	9	256870	6558730	677	1.47801e+06	0.00263557	1.78319e-09	0.846651		116122	5634781		9	269030	6351927	505	1.2712e+06	0.00187711	1.47664e-09	0.701102		9	311142	8056165	1424	2.97544e+06	0.00457669	1.53815e-09	0.730308		9	317568	7007719	810	1.927e+06	0.00255063	1.32363e-09	0.628454		9	306330	6528159	378	1.44744e+06	0.00123396	8.52516e-10	0.40477
	10	143283	6291213	346	1.21049e+06	0.0024148	1.99489e-09	0.947166					10	207155	8067590	1650	2.98687e+06	0.00796505	2.66669e-09	1.26613		10	223667	5747246	362	666524	0.00161848	2.42824e-09	1.15291		10	273613	7763144	1311	2.68242e+06	0.00479144	1.78624e-09	0.848096		10	433229	7283731	974	2.20301e+06	0.00224823	1.02053e-09	0.484542
	11	129536	6372229	197	1.29151e+06	0.00152081	1.17755e-09	0.559094					11	310298	9125184	3554	4.04446e+06	0.0114535	2.8319e-09	1.34457		11	227302	6439062	350	1.35834e+06	0.0015398	1.13359e-09	0.538223		11	351206	7945685	1653	2.86496e+06	0.00470664	1.64283e-09	0.780006		11	187008	7616284	500	2.53556e+06	0.00267368	1.05447e-09	0.500659
	12	216243	9711346	2475	4.63062e+06	0.0114455	2.47169e-09	1.17354					12	251418	10039560	4470	4.95884e+06	0.0177792	3.58535e-09	1.7023		12	501555	9268568	5692	4.18785e+06	0.0113487	2.70991e-09	1.28665		12	382694	8521330	2958	3.44061e+06	0.00772941	2.24653e-09	1.06664		12	303053	6190124	601	1.1094e+06	0.00198315	1.78759e-09	0.848737
	13	219162	9398992	2421	4.31827e+06	0.0110466	2.55811e-09	1.21458					13	267008	8198757	2159	3.11803e+06	0.0080859	2.59327e-09	1.23127		13	217216	6779224	387	1.6985e+06	0.00178164	1.04895e-09	0.498034		13	190618	9029024	1695	3.9483e+06	0.00889213	2.25214e-09	1.0693		13	191795	5211693	0	130971	0	0	0
	14	202342	8295184	1417	3.21446e+06	0.00700299	2.17859e-09	1.03438					14	205184	6331680	437	1.25096e+06	0.0021298	1.70253e-09	0.808354		14	213146	6445589	270	1.36487e+06	0.00126674	9.28103e-10	0.440659		14	115610	6712417	209	1.63169e+06	0.0018078	1.10793e-09	0.526039		14	158362	5348299	1	267577	6.31465e-06	2.35994e-11	0.0112049
	15	338099	5487894	94	407172	0.000278025	6.8282e-10	0.3242					15	279629	6311233	605	1.23051e+06	0.00216358	1.75828e-09	0.834822		15	175411	5756680	90	675958	0.000513081	7.59043e-10	0.36039		15	124390	7217884	697	2.13716e+06	0.00560334	2.62186e-09	1.24485		15	213862	5548985	12	468263	5.6111e-05	1.19828e-10	0.0568937
	16	552141	5884384	275	803662	0.000498061	6.1974e-10	0.294249					16	300621	6031165	283	950443	0.000941385	9.9047e-10	0.47027		16	225690	5573709	60	492987	0.000265851	5.39267e-10	0.256041		16	353613	7510488	1437	2.42977e+06	0.00406376	1.67249e-09	0.794091		16	199066	7434779	255	2.35406e+06	0.00128098	5.44159e-10	0.258364
	17	450816	7746079	1964	2.66536e+06	0.00435654	1.63451e-09	0.776056					17	137446	7389147	1212	2.30842e+06	0.00881801	3.81992e-09	1.81368		17	153728	5683774	38	603052	0.00024719	4.09898e-10	0.194618		17	294477	5986169	551	905447	0.00187111	2.06651e-09	0.981168		17	118810	6615681	131	1.53496e+06	0.0011026	7.18326e-10	0.341058
	18	139418	8461150	1506	3.38043e+06	0.010802	3.19547e-09	1.51719					18	658176	6285610	779	1.20489e+06	0.00118357	9.82311e-10	0.466396		18	247142	6487505	357	1.40678e+06	0.00144451	1.02682e-09	0.487529		18	143078	5224041	13	143319	9.08595e-05	6.33968e-10	0.301005		18	292685	6926027	256	1.8453e+06	0.00087466	4.73992e-10	0.225049
	19	194227	6861767	321	1.78104e+06	0.00165271	9.27942e-10	0.440582					19	629146	7407083	2138	2.32636e+06	0.00339826	1.46076e-09	0.693562		19	202010	6054372	147	973650	0.000727687	7.4738e-10	0.354852		19	310784	10549844	4411	5.46912e+06	0.0141931	2.59514e-09	1.23216		19	329754	8328768	826	3.24805e+06	0.0025049	7.71201e-10	0.366163
	20	210099	7500209	789	2.41949e+06	0.00375537	1.55214e-09	0.736946					20	449434	7816956	1866	2.73623e+06	0.00415189	1.51737e-09	0.720441		20	128870	7966779	442	2.88606e+06	0.00342981	1.18841e-09	0.56425		20	350259	5990174	488	909452	0.00139325	1.53197e-09	0.727373		20	261120	8122148	805	3.04143e+06	0.00308287	1.01363e-09	0.481265
	21	362419	6836958	734	1.75624e+06	0.00202528	1.15319e-09	0.547531					21	1130163	6727766	2114	1.64704e+06	0.00187053	1.13569e-09	0.539219		21	136806	5423867	53	343145	0.00038741	1.129e-09	0.536043		21	448563	6443144	847	1.36242e+06	0.00188825	1.38595e-09	0.658043		21	366950	7901368	1073	2.82065e+06	0.0029241	1.03668e-09	0.49221
	22	1507891	7503125	8372	2.4224e+06	0.00555213	2.29199e-09	1.08823					22	539213	6695792	1695	1.61507e+06	0.00314347	1.94634e-09	0.924111		22	246758	6039780	286	959058	0.00115903	1.20851e-09	0.573794		22	351872	7873279	1148	2.79256e+06	0.00326255	1.1683e-09	0.554704		22	234189	6724318	453	1.6436e+06	0.00193434	1.17689e-09	0.558782
	23	911565	6784876	2967	1.70415e+06	0.00325484	1.90995e-09	0.906833					23	349875	5766342	77	685620	0.000220079	3.20992e-10	0.152405		23	266854	7640515	1534	2.55979e+06	0.00574846	2.24567e-09	1.06623		23	247936	6964521	565	1.8838e+06	0.00227881	1.20969e-09	0.574355		23	313907	7195898	785	2.11518e+06	0.00250074	1.18229e-09	0.561343
	24	911898	7347645	4582	2.26692e+06	0.00502468	2.21652e-09	1.05239					24	383565	7632594	1789	2.55187e+06	0.00466414	1.82773e-09	0.867798		24	362061	8716725	3683	3.636e+06	0.0101723	2.79767e-09	1.32832		24	275712	7177154	870	2.09643e+06	0.00315547	1.50516e-09	0.714643		24	238259	6303509	217	1.22279e+06	0.000910774	7.44834e-10	0.353644
	25	137267	8106833	1112	3.02611e+06	0.008101	2.67703e-09	1.27104					25	262989	6841853	362	1.76113e+06	0.00137648	7.81591e-10	0.371095		25	454349	14778872	16966	9.69815e+06	0.0373413	3.85036e-09	1.82813		25	406477	6943788	1398	1.86307e+06	0.00343931	1.84605e-09	0.876494		25	154368	6285689	153	1.20497e+06	0.000991138	8.22544e-10	0.39054
	26	239488	11421508	4893	6.34079e+06	0.0204311	3.22217e-09	1.52987					26	182272	7829081	1447	2.74836e+06	0.00793869	2.88852e-09	1.37145		26	874547	11188307	15115	6.10758e+06	0.0172832	2.8298e-09	1.34357		26	201651	6637662	338	1.55694e+06	0.00167616	1.07658e-09	0.511153		26	141210	7644435	330	2.56371e+06	0.00233694	9.11547e-10	0.432798
	27	360320	9130798	4880	4.05008e+06	0.0135435	3.34402e-09	1.58772					27	282880	9972310	5556	4.89159e+06	0.0196408	4.01523e-09	1.90641		27	138906	6954206	687	1.87348e+06	0.00494579	2.63989e-09	1.25341		27	219546	7880788	1244	2.80007e+06	0.00566624	2.02361e-09	0.960799		27	150528	7739361	224	2.65864e+06	0.0014881	5.59721e-10	0.265753
	28	114918	7640817	834	2.56009e+06	0.00725735	2.8348e-09	1.34595					28	308736	10882279	5706	5.80156e+06	0.0184818	3.18566e-09	1.51254		28	371328	8364784	1477	3.28406e+06	0.00397762	1.21119e-09	0.575066		28	518016	8070870	2577	2.99015e+06	0.00497475	1.66371e-09	0.789923		28	229069	5416795	65	336073	0.000283757	8.44333e-10	0.400885
	29	270413	7466974	756	2.38625e+06	0.00279572	1.1716e-09	0.556268					29	210534	12453172	4531	7.37245e+06	0.0215215	2.91917e-09	1.38601		29	295475	6137438	328	1.05672e+06	0.00111008	1.0505e-09	0.498771		29	330726	7385132	1190	2.30441e+06	0.00359814	1.56142e-09	0.741353		29	190669	5189075	41	108353	0.000215032	1.98456e-09	0.942258
	30	356506	7487598	1512	2.40688e+06	0.00424116	1.7621e-09	0.836638					30	423373	8566009	3534	3.48529e+06	0.00834725	2.395e-09	1.13713		30	189414	7607956	535	2.52723e+06	0.0028245	1.11763e-09	0.530643		30	295014	7275567	1157	2.19484e+06	0.00392185	1.78685e-09	0.848385		30	270874	7083780	525	2.00306e+06	0.00193817	9.67606e-10	0.459414
	31	224973	8416644	2568	3.33592e+06	0.0114147	3.42175e-09	1.62463			5.08072e+06		31	378368	7164265	1313	2.08354e+06	0.00347017	1.66551e-09	0.790777		31	289894	6628800	465	1.54808e+06	0.00160403	1.03615e-09	0.491957		31	313088	6970244	585	1.88952e+06	0.00186848	9.88866e-10	0.469509		31	461030	6152789	730	1.07207e+06	0.00158341	1.47697e-09	0.701258
	32	391885	7027511	1519	1.94679e+06	0.00387614	1.99104e-09	0.945336					32	315392	6619665	918	1.53894e+06	0.00291066	1.89134e-09	0.897998		32	928742	5822818	660	742096	0.000710639	9.57611e-10	0.454669		32	251622	6649877	322	1.56915e+06	0.0012797	8.15533e-10	0.387211		32	350669	5979101	294	898379	0.000838397	9.33234e-10	0.443095
	33	209152	6986881	708	1.90616e+06	0.0033851	1.77587e-09	0.843176					33	252800	7624182	1313	2.54346e+06	0.00519383	2.04203e-09	0.969547		33	295936	7835246	859	2.75452e+06	0.00290265	1.05378e-09	0.500328		33	181939	5898077	170	817355	0.000934379	1.14317e-09	0.542773		33	276454	5896985	217	816263	0.000784941	9.61628e-10	0.456576
	34	351744	7801652	944	2.72093e+06	0.00268377	9.86343e-10	0.468311					34	237798	6343443	399	1.26272e+06	0.00167789	1.32879e-09	0.630904		34	235187	7455694	791	2.37497e+06	0.00336328	1.41614e-09	0.672374		34	224205	5843373	344	762651	0.00153431	2.01181e-09	0.955198		34	367232	5975019	338	894297	0.000920399	1.02919e-09	0.488653
	35	386483	9370025	6323	4.2893e+06	0.0163604	3.81422e-09	1.81097					35	414182	6239769	503	1.15905e+06	0.00121444	1.04779e-09	0.497487		35	300851	6948543	755	1.86782e+06	0.00250955	1.34357e-09	0.63792		35	269082	5948808	204	868086	0.000758133	8.73339e-10	0.414657		35	254899	5473714	63	392992	0.000247157	6.28911e-10	0.298604
	36	253875	8960397	3355	3.87967e+06	0.0132152	3.40626e-09	1.61727					36	454067	7181843	982	2.10112e+06	0.00216268	1.0293e-09	0.488705		36	172006	6565888	155	1.48517e+06	0.000901131	6.06755e-10	0.288084		36	359450	6108340	537	1.02762e+06	0.00149395	1.4538e-09	0.690256
	37	147661	7919415	1360	2.83869e+06	0.00921029	3.24455e-09	1.5405					37	381952	6034393	569	953671	0.00148972	1.56209e-09	0.741671		37	208384	6496922	64	1.4162e+06	0.000307125	2.16866e-10	0.102967		37	537882	7398119	2201	2.3174e+06	0.00409198	1.76576e-09	0.838376
	38	269875	7984485	1258	2.90376e+06	0.00466142	1.6053e-09	0.762189					38	288154	6388520	520	1.3078e+06	0.00180459	1.37987e-09	0.655155		38	254925	6174840	181	1.09412e+06	0.000710013	6.48936e-10	0.308112		38	368614	6870369	901	1.78965e+06	0.00244429	1.3658e-09	0.648473
	39	388890	10947657	4220	5.86693e+06	0.0108514	1.84959e-09	0.878174					39	373094	7229821	1089	2.1491e+06	0.00291884	1.35817e-09	0.644851		39	349645	5827129	519	746407	0.00148436	1.98868e-09	0.944214		39	306688	5936066	374	855344	0.00121948	1.42572e-09	0.676924
	40	392269	9639108	5674	4.55839e+06	0.0144646	3.17318e-09	1.50661					40	346163	8079698	2780	2.99898e+06	0.0080309	2.67788e-09	1.27144		40	140851	6428901	145	1.34818e+06	0.00102946	7.63591e-10	0.362549		40	296499	6248113	607	1.16739e+06	0.00204722	1.75368e-09	0.832636
	41	182528	8718793	2016	3.63807e+06	0.0110449	3.03592e-09	1.44144					41	338074	8371074	2569	3.29035e+06	0.00759893	2.30946e-09	1.09652		41	207923	6620903	291	1.54018e+06	0.00139956	9.08696e-10	0.431444		41	353562	6116573	538	1.03585e+06	0.00152166	1.46899e-09	0.69747
	42	234624	13412025	7483	8.3313e+06	0.0318936	3.82816e-09	1.81759					42	302310	6249142	490	1.16842e+06	0.00162085	1.38722e-09	0.658644		42	365440	6926936	1424	1.84621e+06	0.00389667	2.11063e-09	1.00212		42	272845	6644387	807	1.56366e+06	0.00295772	1.89153e-09	0.89809
	43	247270	11260506	3590	6.17978e+06	0.0145185	2.34936e-09	1.11546					43	512947	6293648	1570	1.21293e+06	0.00306075	2.52344e-09	1.19812		44	249139	8120185	1061	3.03946e+06	0.00425867	1.40112e-09	0.665247		43	362035	5677416	579	596694	0.00159929	2.68026e-09	1.27257
	44	351846	7163738	784	2.08302e+06	0.00222825	1.06972e-09	0.507899					44	368666	9355885	2435	4.27516e+06	0.00660489	1.54495e-09	0.733532		45	347264	6399286	858	1.31856e+06	0.00247074	1.87381e-09	0.889677		44	433382	5446544	520	365822	0.00119987	3.27992e-09	1.55729
	45	250189	7538307	587	2.45758e+06	0.00234623	9.54688e-10	0.453281					45	487962	10032414	6547	4.95169e+06	0.013417	2.70958e-09	1.2865		46	293018	6510415	679	1.42969e+06	0.00231726	1.62081e-09	0.769554		45	314342	7162317	1340	2.08159e+06	0.00426287	2.04789e-09	0.972327
	46	222208	7826076	920	2.74535e+06	0.00414026	1.5081e-09	0.716038					46	349312	9013729	2446	3.93301e+06	0.00700234	1.7804e-09	0.845326		47	254694	5882210	193	801488	0.000757772	9.45457e-10	0.448898		46	529178	6417047	806	1.33632e+06	0.00152312	1.13978e-09	0.541162
	47	292557	7079590	797	1.99887e+06	0.00272426	1.3629e-09	0.647098					47	190669	9505686	1043	4.42496e+06	0.00547021	1.23622e-09	0.586949		48	247475	7161050	368	2.08033e+06	0.00148702	7.148e-10	0.339384		47	458624	5597557	474	516835	0.00103353	1.99972e-09	0.949458
	48	221030	7170382	674	2.08966e+06	0.00304936	1.45926e-09	0.69285					48	212634	6220950	438	1.14023e+06	0.00205988	1.80655e-09	0.85774		49	293274	7224513	476	2.14379e+06	0.00162306	7.57096e-10	0.359465		48	181581	6212827	252	1.1321e+06	0.00138781	1.22587e-09	0.582036
	49	342758	6997422	1023	1.9167e+06	0.00298461	1.55716e-09	0.739333					49	433766	6539014	1650	1.45829e+06	0.00380389	2.60846e-09	1.23848		50	330470	7138160	914	2.05744e+06	0.00276576	1.34427e-09	0.638254		49	274227	7017359	879	1.93664e+06	0.00320537	1.65512e-09	0.785844
	50	133325	7339183	660	2.25846e+06	0.00495031	2.1919e-09	1.0407					50	341478	7123878	1006	2.04316e+06	0.00294602	1.4419e-09	0.684605		51	312346	7324509	848	2.24379e+06	0.00271494	1.20998e-09	0.574493		50	592717	8778871	5121	3.69815e+06	0.00863987	2.33627e-09	1.10925
	51	370918	7926147	2297	2.84542e+06	0.00619274	2.17639e-09	1.03334					51	318387	8335937	1255	3.25521e+06	0.00394174	1.2109e-09	0.57493		52	293658	6201865	645	1.12114e+06	0.00219643	1.9591e-09	0.930171		51	440806	5923599	630	842877	0.0014292	1.69562e-09	0.805073
	52	283597	7885524	2119	2.8048e+06	0.00747187	2.66396e-09	1.26483					52	282496	6315422	587	1.2347e+06	0.00207791	1.68292e-09	0.799044		53	274944	5501570	198	420848	0.000720147	1.71118e-09	0.81246		52	315494	10130302	4755	5.04958e+06	0.0150716	2.98472e-09	1.41713
	53	358400	6889113	818	1.80839e+06	0.00228237	1.2621e-09	0.599238														54	863488	7298781	2350	2.21806e+06	0.00272152	1.22698e-09	0.582565		53	353408	6625985	659	1.54526e+06	0.0018647	1.20672e-09	0.572945
	54	424474	6413448	1041	1.33273e+06	0.00245245	1.84017e-09	0.873705														55	699264	7582398	2307	2.50168e+06	0.00329918	1.31879e-09	0.626154		54	315648	5943094	481	862372	0.00152385	1.76704e-09	0.838984
	55	263526	9698344	2969	4.61762e+06	0.0112664	2.43988e-09	1.15844														56	143360	6139734	136	1.05901e+06	0.000948661	8.95798e-10	0.42532		55	307123	6043680	367	962958	0.00119496	1.24093e-09	0.589186
	56	370278	9722646	4943	4.64192e+06	0.0133494	2.87584e-09	1.36543														57	254054	6213761	317	1.13304e+06	0.00124777	1.10126e-09	0.522871		56	706560	5719757	1062	639035	0.00150306	2.35207e-09	1.11675
	57	264653	9332397	3104	4.25167e+06	0.0117286	2.75858e-09	1.30976														58	281165	6454170	389	1.37345e+06	0.00138353	1.00734e-09	0.47828		57	223232	7943566	1859	2.86284e+06	0.00832766	2.90888e-09	1.38112
	58	474010	6669447	1115	1.58872e+06	0.00235227	1.4806e-09	0.702983														59	312397	6122008	465	1.04129e+06	0.00148849	1.42947e-09	0.678707		58	201242	8545170	1670	3.46445e+06	0.00829847	2.39532e-09	1.13729
																						60	234931	5948858	496	868136	0.00211126	2.43194e-09	1.15468		59	46285	7990170	367	2.90945e+06	0.00792913	2.72531e-09	1.29396
																						61	270618	6540624	640	1.4599e+06	0.00236496	1.61994e-09	0.769141		60	173466	6835195	268	1.75447e+06	0.00154497	8.8059e-10	0.4181
																															61	156442	6705643	437	1.62492e+06	0.00279337	1.71908e-09	0.81621
																															62	359091	5905114	337	824392	0.000938481	1.13839e-09	0.540503
																															63	318029	5573648	252	492926	0.000792381	1.60751e-09	0.763235
																															64	287002	5471279	137	390557	0.000477349	1.22223e-09	0.580307
																															65	454349	9109001	4273	4.02828e+06	0.00940466	2.33466e-09	1.10849
																															66	367104	8542430	3452	3.46171e+06	0.00940333	2.71638e-09	1.28973
																															67	343885	6061408	240	980686	0.000697908	7.11653e-10	0.337889
																															68	354867	5336253	171	255531	0.000481871	1.88576e-09	0.895351
																															69	324787	5733740	260	653018	0.000800525	1.22589e-09	0.582044
																															70	202342	5882065	220	801343	0.00108727	1.35681e-09	0.644205
																															71	336717	5940883	234	860161	0.000694946	8.07925e-10	0.383599
																															72	355302	6376404	574	1.29568e+06	0.00161553	1.24685e-09	0.592
																															73	1090125	5935176	1862	854454	0.00170806	1.99901e-09	0.949119
																															74	493952	6379793	665	1.29907e+06	0.00134628	1.03634e-09	0.492051
																															75	436147	7972993	1648	2.89227e+06	0.00377854	1.30643e-09	0.620285
																															76	504678	6372875	735	1.29215e+06	0.00145637	1.12709e-09	0.535137
							2.10617e-09	1											2.00269e-09	0.950866								1.40282e-09	0.666054								1.64325e-09	0.780205								9.12727e-10	0.433358
Exp. 3	FGF2(wt)-GFP	area	mean	particles	intensity	particles/area	(particles/area)/intensity	Normalized values					FGF2(C77A)-GFP	area	mean	particles	intensity	particles/area	(particles/area)/intensity	Normalized values		FGF2(C95A)-GFP	area	mean	particles	intensity	particles/area	(particles/area)/intensity	Normalized values		FGF2(C77/95A)-GFP	area	mean	particles	intensity	particles/area	(particles/area)/intensity	Normalized values		GFP	area	mean	particles	intensity	particles/area	(particles/area)/intensity	Normalized values
	1	196429	8973274	1698	3063878	0.00864434	2.82137e-09	1.16574					1	300442	11585974	4417	5676578	0.0147017	2.58988e-09	1.07009		1	288922	10545120	2353	4635724	0.00814407	1.75681e-09	0.725878		1	121574	9148145	743	3238749	0.0061115	1.887e-09	0.77967		1	315034	8335725	752	2426329	0.00238704	9.83809e-10	0.406491
	2	188390	7531507	967	1622111	0.00513297	3.16438e-09	1.30746			background		2	289408	10724401	2820	4815005	0.00974403	2.02368e-09	0.836145		2	317594	8955602	1263	3046206	0.00397678	1.30548e-09	0.539401		2	249446	7053236	479	1143840	0.00192026	1.67878e-09	0.693639		2	274432	7706016	583	1796620	0.00212439	1.18244e-09	0.488559
	3	164685	8041207	944	2131811	0.00573216	2.68887e-09	1.11099		187392	6321688		3	316160	10928704	5412	5019308	0.0171179	3.41041e-09	1.40912		3	318003	8591039	600	2681643	0.00188677	7.03589e-10	0.290709		3	425958	6422938	538	513542	0.00126304	2.45946e-09	1.0162		3	366566	7402695	359	1493299	0.00097936	6.55836e-10	0.270979
	4	174541	9754022	1828	3844626	0.0104732	2.72411e-09	1.12555		173568	5397561		4	266547	7461486	1003	1552090	0.00376294	2.42443e-09	1.00173		4	605594	9886028	4110	3976632	0.00678673	1.70665e-09	0.705155		4	457062	6119288	146	209892	0.000319431	1.52189e-09	0.628813		4	416845	6863213	447	953817	0.00107234	1.12426e-09	0.464523
	5	197350	7605630	369	1696234	0.00186977	1.10231e-09	0.455453		142464	6187283		5	236902	8707416	1543	2798020	0.00651324	2.3278e-09	0.961803		5	491725	9764045	2724	3854649	0.00553968	1.43714e-09	0.593799		5	407834	6306366	231	396970	0.000566407	1.42683e-09	0.589536		5	461594	8007318	1207	2097922	0.00261485	1.2464e-09	0.514989
	6	284160	6347943	96	438547	0.000337838	7.70357e-10	0.318297		141696	6775506		6	366618	8240073	1879	2330677	0.00512523	2.19903e-09	0.908596		6	158131	9080424	526	3171028	0.00332636	1.04898e-09	0.433419		6	291610	6290580	197	381184	0.00067556	1.77227e-09	0.732266		6	388326	7813786	876	1904390	0.00225584	1.18455e-09	0.489431
	7	730675	8759846	6392	2850450	0.00874808	3.06902e-09	1.26806		125030	5412900		7	569472	9148603	5258	3239207	0.00923311	2.85042e-09	1.17774		7	214298	8705402	707	2796006	0.00329914	1.17995e-09	0.487532		7	214016	6123802	84	214406	0.000392494	1.83061e-09	0.756373		7	427571	6739462	426	830066	0.000996326	1.2003e-09	0.495939
	8	300749	19102362	14253	13192966	0.0473917	3.59219e-09	1.48422		99226	5390645		8	474112	10017724	4211	4108328	0.00888187	2.16192e-09	0.893262		8	597197	8400270	2302	2490874	0.00385467	1.54752e-09	0.639405		8	1341747	12149855	34216	6240459	0.0255011	4.08641e-09	1.68843		8	237389	7988897	353	2079501	0.00148701	7.15081e-10	0.295457
	9	184474	19192472	7695	13283076	0.0417132	3.14033e-09	1.29752		140902	5358337		9	639232	9327373	3644	3417977	0.00570059	1.66783e-09	0.689113		9	192794	8827610	692	2918214	0.00358932	1.22997e-09	0.508201		9	313754	6619172	248	709776	0.000790428	1.11363e-09	0.46013		9	176563	7803993	274	1894597	0.00155185	8.19095e-10	0.338434
	10	245530	13241174	6353	7331778	0.0258746	3.52911e-09	1.45816		186240	6832296		10	257664	9906985	2408	3997589	0.0093455	2.33779e-09	0.965927		10	332416	6866848	318	957452	0.000956633	9.99144e-10	0.412827		10	303846	6858309	546	948913	0.00179696	1.89371e-09	0.782443		10	173594	7650512	207	1741116	0.00119244	6.8487e-10	0.282975
	11	123341	11495235	2273	5585839	0.0184286	3.29916e-09	1.36315		280858	5959824		11	667034	8695962	3624	2786566	0.00543301	1.94971e-09	0.805584		11	291635	7424110	1170	1514714	0.00401186	2.6486e-09	1.09435		11	202214	6875949	348	966553	0.00172095	1.7805e-09	0.735668		11	157542	8242194	421	2332798	0.0026723	1.14554e-09	0.473313
	12	295091	7800989	1190	1891593	0.00403265	2.13188e-09	0.880852		106522	5968023		12	137600	13683369	3456	7773973	0.0251163	3.23082e-09	1.33491		12	436915	7843131	1635	1933735	0.00374215	1.93519e-09	0.799583		12	332851	7428703	790	1519307	0.00237343	1.56218e-09	0.645463		12	183168	7327180	266	1417784	0.00145222	1.02429e-09	0.423216
	13	206259	6504189	228	594793	0.00110541	1.85847e-09	0.767884		157696	5806187		13	557312	9012185	3217	3102789	0.00577235	1.86037e-09	0.768671		13	146739	9549242	984	3639846	0.00670578	1.84233e-09	0.761213		13	226099	11151174	2322	5241778	0.0102698	1.95923e-09	0.809515		13	240000	7020119	286	1110723	0.00119167	1.07287e-09	0.443291
	14	420992	8267920	1568	2358524	0.00372454	1.57918e-09	0.652487		96563	5502502		14	501555	13193376	11619	7283980	0.023166	3.1804e-09	1.31408		14	184883	7458362	464	1548966	0.0025097	1.62024e-09	0.669451		14	254771	8635601	721	2726205	0.00282999	1.03807e-09	0.42891		15	387507	6604449	173	695053	0.000446444	6.42316e-10	0.265392
	15	412186	7134000	997	1224604	0.00241881	1.97518e-09	0.816105					15	338816	15564182	12125	9654786	0.0357864	3.7066e-09	1.53149		15	305075	6143895	138	234499	0.000452348	1.929e-09	0.797024		15	160051	8838157	491	2928761	0.00306777	1.04746e-09	0.432792		16	187085	6229086	30	319690	0.000160355	5.01595e-10	0.207249
	16	263270	6160863	114	251467	0.000433016	1.72196e-09	0.711479					16	338330	7835281	1432	1925885	0.00423255	2.19772e-09	0.908055		16	364416	9422090	3977	3512694	0.0109134	3.10683e-09	1.28368		16	253696	8145907	656	2236511	0.00258577	1.15616e-09	0.477704		17	399309	8461420	1005	2552024	0.00251685	9.86216e-10	0.407485
	17	336973	7752828	1192	1843432	0.00353738	1.91891e-09	0.792855					17	166349	10253779	1758	4344383	0.0105681	2.4326e-09	1.0051		17	420403	7180750	1106	1271354	0.00263081	2.0693e-09	0.854993		17	356941	7371413	299	1462017	0.000837673	5.72957e-10	0.236735		18	447002	8134661	1152	2225265	0.00257717	1.15814e-09	0.478521
	18	321306	8781640	1554	2872244	0.00483651	1.68388e-09	0.695746					18	163789	13926731	3458	8017335	0.0211125	2.63336e-09	1.08805		18	295347	7106654	714	1197258	0.0024175	2.01919e-09	0.834291		18	328038	7244313	203	1334917	0.000618831	4.63572e-10	0.191539		19	267750	6729851	222	820455	0.000829132	1.01058e-09	0.41755
	19	275635	8511467	1433	2602071	0.0051989	1.99799e-09	0.825529					19	182016	14256572	4289	8347176	0.0235639	2.82297e-09	1.1664		19	245939	8756746	2145	2847350	0.00872167	3.06308e-09	1.26561		19	209408	7301647	121	1392251	0.000577819	4.15025e-10	0.17148		20	175565	9463756	446	3554360	0.00254037	7.14719e-10	0.295308
	20	305434	7963415	1442	2054019	0.00472115	2.29849e-09	0.949693					20	253082	11490114	3444	5580718	0.0136082	2.43844e-09	1.00752		20	404813	9905647	3394	3996251	0.00838412	2.098e-09	0.866851		20	325094	8780792	2178	2871396	0.0066996	2.33322e-09	0.964041		21	140390	10100965	468	4191569	0.00333357	7.95304e-10	0.328604
	21	177971	7340393	410	1430997	0.00230375	1.60989e-09	0.665175					21	399642	10806802	5051	4897406	0.0126388	2.58072e-09	1.0663		21	315366	8012739	668	2103343	0.00211817	1.00705e-09	0.416094		21	546227	8413933	2536	2504537	0.00464276	1.85374e-09	0.765929		22	157312	10642676	781	4733280	0.00496466	1.04888e-09	0.433378
	22	332211	7953520	1511	2044124	0.00454831	2.22507e-09	0.919355					22	326502	7803917	1382	1894521	0.00423275	2.2342e-09	0.923129		22	412134	7605315	1355	1695919	0.00328777	1.93863e-09	0.801006		22	192154	8058206	454	2148810	0.00236269	1.09953e-09	0.454306		23	159078	10939531	988	5030135	0.00621079	1.23472e-09	0.510161
	23	210330	6860750	345	951354	0.00164028	1.72415e-09	0.712386					23	326400	8119438	1309	2210042	0.00401042	1.81463e-09	0.749771		23	336794	9242201	3050	3332805	0.00905598	2.71722e-09	1.1227		23	218010	8460991	1232	2551595	0.00565112	2.21474e-09	0.915087		24	388966	7612203	697	1702807	0.00179193	1.05234e-09	0.434806
	24	162739	6571543	360	662147	0.00221213	3.34085e-09	1.38037					24	397363	12678828	5808	6769432	0.0146164	2.15917e-09	0.892127		24	492749	10782569	6946	4873173	0.0140964	2.89266e-09	1.19519		24	80896	8091415	558	2182019	0.00689775	3.16118e-09	1.30614		25	419379	8464319	1041	2554923	0.00248224	9.71552e-10	0.401426
	25	222080	6621576	493	712180	0.00221992	3.11708e-09	1.28792					25	278451	11279066	3071	5369670	0.0110289	2.05392e-09	0.848639		25	609126	8179804	2394	2270408	0.00393022	1.73106e-09	0.715242		25	325094	9070286	2917	3160890	0.00897279	2.83869e-09	1.17289		26	210458	7333271	208	1423875	0.000988321	6.94106e-10	0.286791
	26	808909	16683901	26641	10774505	0.0329345	3.05671e-09	1.26297					26	291379	12229359	4137	6319963	0.014198	2.24653e-09	0.928223		26	286054	8940149	1589	3030753	0.0055549	1.83284e-09	0.757295		26	313216	7219644	412	1310248	0.00131539	1.00392e-09	0.414801		27	206131	6848333	161	938937	0.000781057	8.31852e-10	0.343705
	27	155802	18543648	5151	12634252	0.0330612	2.61679e-09	1.08121					27	337101	10620748	2881	4711352	0.0085464	1.814e-09	0.74951		27	216653	9538385	1177	3628989	0.00543265	1.49701e-09	0.618537		27	223206	10247499	2985	4338103	0.0133733	3.08275e-09	1.27373		28	155776	8064112	417	2154716	0.00267692	1.24235e-09	0.513317
	28	544845	11047825	134	5138429	0.000245942	4.78632e-11	0.0197761					28	266445	9227620	1230	3318224	0.00461634	1.39121e-09	0.57482		28	383846	9351982	1852	3442586	0.00482485	1.40152e-09	0.579081		28	194560	8966629	1516	3057233	0.00779194	2.54869e-09	1.05307		29	157184	8310532	360	2401136	0.00229031	9.53844e-10	0.39411
	29	336486	9403490	2420	3494094	0.00719198	2.05832e-09	0.850459					29	237107	10631215	1914	4721819	0.0080723	1.70958e-09	0.706363		29	243277	8257942	634	2348546	0.00260608	1.10966e-09	0.458489		29	153933	8498784	812	2589388	0.00527502	2.03717e-09	0.841719
	30	261248	9064566	1321	3155170	0.0050565	1.60261e-09	0.662166					30	330496	10542679	3545	4633283	0.0107263	2.31505e-09	0.956535		30	466176	7590216	1153	1680820	0.00247331	1.47149e-09	0.607992		30	199706	7626471	617	1717075	0.00308954	1.7993e-09	0.743438
	31	295808	8164387	1641	2254991	0.00554752	2.46011e-09	1.01647			5909396		31	1306394	12305298	19716	6395902	0.0150919	2.35962e-09	0.974951		31	299725	6439653	292	530257	0.000974226	1.83727e-09	0.759125		31	480333	7309267	1046	1399871	0.00217766	1.55561e-09	0.642748
	32	189286	9361618	2083	3452222	0.0110045	3.18766e-09	1.31708					32	596506	13062319	9416	7152923	0.0157853	2.20683e-09	0.911817		32	396339	10974303	5333	5064907	0.0134557	2.65664e-09	1.09767		32	332211	7878328	921	1968932	0.00277233	1.40804e-09	0.581775
	33	392038	9375697	3559	3466301	0.0090782	2.61899e-09	1.08211					33	294093	14661651	6798	8752255	0.0231151	2.64105e-09	1.09123		33	259533	16639320	9485	10729924	0.0365464	3.40603e-09	1.4073		33	344525	7062218	375	1152822	0.00108846	9.44166e-10	0.390111
	34	238234	7532427	718	1623031	0.00301384	1.85692e-09	0.767244					34	258176	9272095	1585	3362699	0.00613922	1.82568e-09	0.754337		34	114893	7670336	212	1760940	0.0018452	1.04785e-09	0.43295		34	342349	6999505	450	1090109	0.00131445	1.2058e-09	0.498211
	35	396365	15526561	11558	9617165	0.02916	3.03208e-09	1.2528					35	131456	9927587	968	4018191	0.00736368	1.83259e-09	0.757189		35	346982	8741307	1451	2831911	0.00418177	1.47666e-09	0.610128		35	379162	7594820	952	1685424	0.0025108	1.48971e-09	0.615521
	36	314701	13133227	5630	7223831	0.01789	2.47652e-09	1.02325					36	190234	7729020	346	1819624	0.00181881	9.99554e-10	0.412996		36	462848	8209390	1242	2299994	0.00268339	1.16669e-09	0.482055		36	194278	6807261	183	897865	0.000941949	1.0491e-09	0.433467
	37	410394	10247507	2873	4338111	0.00700059	1.61374e-09	0.666766					37	115046	7204660	271	1295264	0.00235558	1.81861e-09	0.751414		37	444083	7922246	831	2012850	0.00187127	9.29663e-10	0.384119		37	346752	9037677	2630	3128281	0.00758467	2.42455e-09	1.00178
	38	383130	8220989	2462	2311593	0.00642602	2.77991e-09	1.1486					38	127974	6720606	70	811210	0.000546986	6.74284e-10	0.278601		38	251827	12842789	4154	6933393	0.0164955	2.37913e-09	0.983011		38	268544	8057723	844	2148327	0.00314287	1.46294e-09	0.604458
	39	484019	8633877	2471	2724481	0.00510517	1.87381e-09	0.774223					39	552269	11535605	8358	5626209	0.0151339	2.6899e-09	1.11141		39	306048	12036354	3815	6126958	0.0124654	2.03451e-09	0.84062		39	262758	7777156	904	1867760	0.00344043	1.84201e-09	0.761082
	40	983987	9290601	7009	3381205	0.00712306	2.10666e-09	0.870432					40	283059	9920009	2191	4010613	0.00774044	1.92999e-09	0.797433		40	209920	12830029	4377	6920633	0.0208508	3.01285e-09	1.24485		40	119987	8934932	709	3025536	0.00590897	1.95303e-09	0.806955
	41	631322	11650815	10344	5741419	0.0163847	2.85377e-09	1.17912					41	417536	10208100	3349	4298704	0.00802087	1.86588e-09	0.770945		41	487398	8703445	1680	2794049	0.00344688	1.23365e-09	0.50972		41	726349	7522091	1874	1612695	0.00258003	1.59982e-09	0.661016
	42	303283	14719652	8240	8810256	0.0271693	3.08383e-09	1.27418					42	350848	9463051	1892	3553655	0.00539265	1.51749e-09	0.626999		42	165760	10572648	1276	4663252	0.00769788	1.65075e-09	0.682059		42	256998	7281674	517	1372278	0.00201169	1.46595e-09	0.605701
	43	190848	10854071	3001	4944675	0.0157246	3.1801e-09	1.31395					43	213018	10593907	2780	4684511	0.0130505	2.78589e-09	1.15108		43	331059	10692561	2813	4783165	0.00849697	1.77643e-09	0.733988		43	256026	10689555	3352	4780159	0.0130924	2.73891e-09	1.13166
	44	133990	11475878	2965	5566482	0.0221285	3.97531e-09	1.64252					44	256691	10642595	2520	4733199	0.00981725	2.07413e-09	0.856988		44	197965	11742172	2524	5832776	0.0127497	2.18588e-09	0.903162		44	206848	11542944	3280	5633548	0.0158571	2.81475e-09	1.163
	45	199629	11566105	2958	5656709	0.0148175	2.61945e-09	1.08231					45	166810	9529543	1084	3620147	0.00649841	1.79507e-09	0.741687		45	301645	10100215	2748	4190819	0.00911005	2.17381e-09	0.898176		45	112922	10068789	658	4159393	0.00582703	1.40093e-09	0.578838
	46	402202	15661191	12778	9751795	0.0317701	3.25787e-09	1.34609					46	224973	9914104	1455	4004708	0.00646744	1.61496e-09	0.66727											46	335258	9003177	2560	3093781	0.00763591	2.46815e-09	1.01979
	47	147456	20279347	5085	14369951	0.0344849	2.39979e-09	0.991546					47	240973	11661434	2810	5752038	0.0116611	2.02729e-09	0.837637											47	431462	8283927	946	2374531	0.00219255	9.23359e-10	0.381514
	48	302771	18243079	9392	12333683	0.0310201	2.51508e-09	1.03918					48	409779	12465589	6666	6556193	0.0162673	2.48121e-09	1.02519											48	230989	8032623	423	2123227	0.00183126	8.62487e-10	0.356363
	49	378317	11368301	6197	5458905	0.0163804	3.00068e-09	1.23982																							49	232422	7047778	183	1138382	0.000787361	6.91649e-10	0.285776
	50	568525	24190635	23885	18281239	0.0420122	2.29811e-09	0.949533																							50	166784	6836672	62	927276	0.000371738	4.00893e-10	0.165641
	51	212147	11020992	2900	5111596	0.0136698	2.67427e-09	1.10495																							51	308634	6603044	230	693648	0.000745219	1.07435e-09	0.4439
	52	276147	12972492	5526	7063096	0.0200111	2.83319e-09	1.17062																							52	227302	8571066	919	2661670	0.00404308	1.519e-09	0.627622
	53	328602	7715958	689	1806562	0.00209676	1.16064e-09	0.479552																							53	145306	9246530	940	3337134	0.00646911	1.93852e-09	0.800959
	54	304230	19949805	9629	14040409	0.0316504	2.25424e-09	0.931406																							54	553114	6397892	349	488496	0.000630973	1.29166e-09	0.533691
	55	227226	19354406	6412	13445010	0.0282186	2.09882e-09	0.86719																							55	393395	9352258	2633	3442862	0.00669302	1.94403e-09	0.803234
	56	141363	13690263	4463	7780867	0.0315712	4.05754e-09	1.6765																							56	231322	7112627	289	1203231	0.00124934	1.03832e-09	0.429014
	57	373427	10001492	3261	4092096	0.00873263	2.13402e-09	0.881737																							57	226560	6484943	130	575547	0.000573799	9.96964e-10	0.411926
	58	179635	9534834	1769	3625438	0.00984775	2.71629e-09	1.12232																							58	176154	7591846	82	1682450	0.000465502	2.76681e-10	0.114319
	59	233805	9168215	1071	3258819	0.00458074	1.40564e-09	0.580785																							59	312678	7153157	286	1243761	0.000914679	7.35414e-10	0.303859
	60	116966	9741923	1248	3832527	0.0106698	2.784e-09	1.1503																							60	434534	7702276	776	1792880	0.00178582	9.96063e-10	0.411554
	61	278579	8918568	1559	3009172	0.00559626	1.85973e-09	0.768406																							61	233728	9789267	1645	3879871	0.0070381	1.814e-09	0.74951
																															62	200627	8817255	909	2907859	0.0045308	1.55812e-09	0.643785
																															63	244378	11656369	3527	5746973	0.0144326	2.51133e-09	1.03763
																															64	246989	10692949	2766	4783553	0.0111989	2.34112e-09	0.967306
																															65	561203	7530693	1278	1621297	0.00227725	1.40459e-09	0.580347
																															66	481613	8784544	2202	2875148	0.00457214	1.59023e-09	0.65705
																															67	449126	7708377	963	1798981	0.00214416	1.19188e-09	0.49246
																															68	593587	7556510	1567	1647114	0.00263988	1.60273e-09	0.662218
																															69	492493	7838886	1866	1929490	0.00378889	1.96367e-09	0.811351
																															70	229427	6848729	298	939333	0.00129889	1.38278e-09	0.571336
																															71	513357	6675432	723	766036	0.00140838	1.83853e-09	0.759643
																															72	337664	10092244	4394	4182848	0.0130129	3.11102e-09	1.28541
																															73	314650	8327659	2006	2418263	0.00637534	2.63633e-09	1.08928
																															74	311987	8613530	1547	2704134	0.00495854	1.83369e-09	0.757644
							2.42025e-09	1											2.20636e-09	0.911624								1.81809e-09	0.751199								1.66124e-09	0.686391								9.59923e-10	0.396621
Exp. 4	FGF2(wt)-GFP	area	mean	particles	intensity	particles/area	(particles/area)/intensity	Normalized values					FGF2(C77A)-GFP	area	mean	particles	intensity	particles/area	(particles/area)/intensity	Normalized values		FGF2(C95A)-GFP	area	mean	particles	intensity	particles/area	(particles/area)/intensity	Normalized values		FGF2(C77/95A)-GFP	area	mean	particles	intensity	particles/area	(particles/area)/intensity	Normalized values		GFP	area	mean	particles	intensity	particles/area	(particles/area)/intensity	Normalized values
	1	391578	9337771	2076	2988991	0.00530163	1.77372e-09	0.608921					1	333184	14257531	12645	7908751	0.037952	4.79874e-09	1.64742		1	419814	12040299	10162	5691519	0.024206	4.25299e-09	1.46006		1	175770	13014288	2353	6665508	0.0133868	2.00837e-09	0.689478		1	378266	10619373	2064	4270593	0.00545648	1.27769e-09	0.438632
	2	391526	9721086	1385	3372306	0.00353744	1.04897e-09	0.360113			background		2	285773	14233219	9944	7884439	0.0347968	4.41336e-09	1.51511		2	327782	14772525	11409	8423745	0.0348067	4.13197e-09	1.41851		2	189030	12813493	2710	6464713	0.0143363	2.21763e-09	0.761317		2	232883	8552331	666	2203551	0.00285981	1.29782e-09	0.445543
	3	208435	11147302	1046	4798522	0.00501835	1.04581e-09	0.359029		80947	6325804		3	345600	9540480	3934	3191700	0.0113831	3.56647e-09	1.22438		3	402022	16664600	16025	10315820	0.039861	3.86407e-09	1.32654		3	149555	12132894	2043	5784114	0.0136605	2.36173e-09	0.810787		3	333056	8053858	1070	1705078	0.00321267	1.88418e-09	0.646843
	4	222976	10259629	619	3910849	0.00277608	7.09842e-10	0.24369		133325	7591442		4	227840	8643047	876	2294267	0.0038448	1.67583e-09	0.575316		4	379162	12982263	9226	6633483	0.0243326	3.66815e-09	1.25928		4	96128	11735254	1269	5386474	0.0132011	2.4508e-09	0.841363		4	259891	9257695	1024	2908915	0.00394011	1.3545e-09	0.465001
	5	400563	7830962	636	1482182	0.00158777	1.07123e-09	0.367757		110822	6649923		5	285773	10002871	2680	3654091	0.00937807	2.56646e-09	0.88107		5	313472	8591807	1352	2243027	0.00431298	1.92284e-09	0.660115		5	339763	8502635	518	2153855	0.00152459	7.07843e-10	0.243004		5	199322	8404515	355	2055735	0.00178104	8.66375e-10	0.297428
	6	294810	7538102	446	1189322	0.00151284	1.27202e-09	0.436686		78797	5938813		6	403405	9719355	2163	3370575	0.00536186	1.59078e-09	0.546119		6	378854	7796979	1086	1448199	0.00286654	1.97938e-09	0.679526		6	279142	8682343	434	2333563	0.00155476	6.66262e-10	0.228729		6	268262	7604342	224	1255562	0.000835005	6.65044e-10	0.228311
	7	341965	10086037	3445	3737257	0.0100741	2.69559e-09	0.925403		102502	5757328		7	502656	10249382	3400	3900602	0.00676407	1.73411e-09	0.595323		7	402022	8273515	1432	1924735	0.00356199	1.85064e-09	0.635329		7	250778	7567080	76	1218300	0.000303057	2.48754e-10	0.0853977		7	181146	7510145	311	1161365	0.00171685	1.4783e-09	0.507504
	8	224870	12420841	4525	6072061	0.0201227	3.31399e-09	1.1377		78336	5829370		8	393139	11813142	8498	5464362	0.0216158	3.95577e-09	1.35802		8	279270	7918376	723	1569596	0.00258889	1.6494e-09	0.566243		8	103501	7496083	21	1147303	0.000202897	1.76847e-10	0.0607118		8	209050	7711488	515	1362708	0.00246353	1.80782e-09	0.620627
	9	272998	9834901	2601	3486121	0.00952754	2.73299e-09	0.938242					9	231245	10448009	3830	4099229	0.0165625	4.0404e-09	1.38708		9	251008	7815911	455	1467131	0.00181269	1.23553e-09	0.424162		9	350925	10303914	4603	3955134	0.0131168	3.31639e-09	1.13852		9	331674	9905423	3096	3556643	0.00933447	2.62452e-09	0.901002
	10	272077	10242729	3310	3893949	0.0121657	3.12425e-09	1.07256					10	449997	12382440	11044	6033660	0.0245424	4.06758e-09	1.39641		10	342758	10882093	4156	4533313	0.0121252	2.67468e-09	0.918224		10	339379	8670040	2138	2321260	0.00629974	2.71393e-09	0.931698		10	487578	8983282	2275	2634502	0.00466592	1.77108e-09	0.608016
	11	109696	8345697	530	1996917	0.00483153	2.4195e-09	0.830618					11	534323	11439998	10386	5091218	0.0194377	3.81788e-09	1.31069		11	278579	10120981	2828	3772201	0.0101515	2.69114e-09	0.923874		11	156826	8257218	583	1908438	0.0037175	1.94793e-09	0.668727		11	414592	8869449	1606	2520669	0.00387369	1.53677e-09	0.527576
	12	126899	8433099	1004	2084319	0.0079118	3.79587e-09	1.30313					12	271155	11274950	3197	4926170	0.0117903	2.3934e-09	0.82166		12	287002	10333022	2152	3984242	0.00749821	1.88197e-09	0.646083		12	315674	8179363	1424	1830583	0.00451098	2.46423e-09	0.845976		12	381952	9029522	1724	2680742	0.00451366	1.68373e-09	0.578029
	13	137754	9223959	1439	2875179	0.0104462	3.63322e-09	1.24729					13	292915	10209888	2930	3861108	0.0100029	2.59068e-09	0.889386		13	360550	8396954	1233	2048174	0.00341978	1.66967e-09	0.573201		13	198400	8837239	1496	2488459	0.00754032	3.03012e-09	1.04025		13	301440	7229722	299	880942	0.000991906	1.12596e-09	0.386544
	14	250163	9975776	2372	3626996	0.00948182	2.61423e-09	0.897472					14	288512	11194870	3517	4846090	0.0121901	2.51546e-09	0.863562		14	411085	8466166	1627	2117386	0.00395782	1.8692e-09	0.6417		14	265165	8850793	1666	2502013	0.00628288	2.51113e-09	0.862076		14	301517	7309402	357	960622	0.00118401	1.23255e-09	0.423136
	15	282598	10439611	3619	4090831	0.0128062	3.13046e-09	1.07469					15	81843	9646264	998	3297484	0.0121941	3.69799e-09	1.26953		15	695603	9139806	2602	2791026	0.00374064	1.34024e-09	0.460106		15	209946	9274710	1495	2925930	0.00712088	2.43371e-09	0.835499		15	236877	9498160	1247	3149380	0.00526434	1.67155e-09	0.573845
	16	324378	13853752	6577	7504972	0.0202757	2.70164e-09	0.927478					16	73088	9507159	597	3158379	0.00816824	2.58621e-09	0.887852		16	326682	10254243	4404	3905463	0.013481	3.45183e-09	1.18502		16	365901	11717936	6640	5369156	0.018147	3.37986e-09	1.16031		16	261939	9549073	1328	3200293	0.00506988	1.58419e-09	0.543857
	17	311373	12371051	4888	6022271	0.0156982	2.60669e-09	0.894883					17	174643	9949627	2266	3600847	0.012975	3.60333e-09	1.23703		17	402355	15732183	14017	9383403	0.0348374	3.71266e-09	1.27456		17	225638	10579539	3445	4230759	0.0152678	3.60877e-09	1.2389		17	208461	9204644	955	2855864	0.00458119	1.60414e-09	0.550703
	18	229069	30033576	13140	23684796	0.0573626	2.42192e-09	0.831449					18	207462	9856795	2293	3508015	0.0110526	3.15068e-09	1.08163		18	249805	9798964	2695	3450184	0.0107884	3.12691e-09	1.07347		18	332570	12545337	8147	6196557	0.0244971	3.95334e-09	1.35719		18	274150	7308427	237	959647	0.00086449	9.00842e-10	0.309261
	19	188518	14958312	7530	8609532	0.0399431	4.63941e-09	1.59272					19	416051	17147839	15048	10799059	0.0361686	3.34924e-09	1.1498		19	504397	8071036	1952	1722256	0.00386997	2.24703e-09	0.771411		19	267469	12711354	5340	6362574	0.0199649	3.13787e-09	1.07724		19	384000	8439916	1063	2091136	0.00276823	1.32379e-09	0.454461
	20	157056	13668161	5403	7319381	0.0344017	4.70009e-09	1.61355					20	458086	9951214	3807	3602434	0.00831067	2.30696e-09	0.791984		20	395571	9372414	3201	3023634	0.0080921	2.67628e-09	0.918773		20	176640	7743757	279	1394977	0.00157948	1.13227e-09	0.388709		20	276685	8772627	1161	2423847	0.00419611	1.73118e-09	0.594317
	21	304435	13308339	7781	6959559	0.0255588	3.67248e-09	1.26077					21	331392	14694869	9584	8346089	0.0289204	3.46515e-09	1.18959		21	367283	8638329	1159	2289549	0.0031556	1.37826e-09	0.473161		21	180045	7201660	236	852880	0.00131078	1.53689e-09	0.527618		21	201318	8962738	1048	2613958	0.00520569	1.9915e-09	0.683686
	22	181760	12026714	4241	5677934	0.023333	4.10941e-09	1.41077					22	516813	14628540	15264	8279760	0.0295349	3.56712e-09	1.2246		22	386867	7922412	788	1573632	0.00203688	1.29438e-09	0.444363		22	184371	6982148	116	633368	0.000629166	9.93366e-10	0.341025		22	232499	8646755	638	2297975	0.0027441	1.19414e-09	0.40995
	23	234394	11688953	5612	5340173	0.0239426	4.48349e-09	1.53919					23	1201485	10996424	15706	4647644	0.0130722	2.81264e-09	0.965586		23	390605	7616715	586	1267935	0.00150024	1.18321e-09	0.406199		23	175411	7464831	189	1116051	0.00107747	9.6543e-10	0.331434		23	164378	9865601	1147	3516821	0.00697782	1.98413e-09	0.681155
	24	222976	9381627	2875	3032847	0.0128938	4.25137e-09	1.45951					24	390400	11467744	6348	5118964	0.0162602	3.17647e-09	1.09049		24	312346	7272910	776	924130	0.00248442	2.68839e-09	0.922931		24	208333	7652554	465	1303774	0.002232	1.71196e-09	0.587718		24	131866	11329609	1494	4980829	0.0113297	2.27466e-09	0.780895
	25	286259	8248400	1088	1899620	0.00380075	2.0008e-09	0.686878					25	376909	7323588	608	974808	0.00161312	1.65481e-09	0.568099		25	320410	7531358	587	1182578	0.00183203	1.54918e-09	0.531837		25	193203	8234623	563	1885843	0.00291403	1.54522e-09	0.530476		25	157082	8433635	628	2084855	0.00399791	1.9176e-09	0.658315
	26	345830	9290450	2229	2941670	0.00644536	2.19106e-09	0.752194					26	356352	8298382	1208	1949602	0.00338991	1.73877e-09	0.596923		26	339251	7774984	683	1426204	0.00201326	1.41162e-09	0.484612		26	167091	7209887	366	861107	0.00219042	2.54373e-09	0.873268		26	176128	8108665	482	1759885	0.00273665	1.55501e-09	0.53384
	27	383846	7940878	1902	1592098	0.00495511	3.11232e-09	1.06846					27	333926	7930994	1064	1582214	0.00318633	2.01385e-09	0.691357		27	385408	7578379	888	1229599	0.00230405	1.87382e-09	0.643288		27	557056	9222290	2516	2873510	0.0045166	1.57181e-09	0.539604		27	304922	9271054	1599	2922274	0.00524396	1.79448e-09	0.616049
	28	306458	8833056	2137	2484276	0.00697322	2.80694e-09	0.96363					28	529997	9865881	1341	3517101	0.0025302	7.194e-10	0.246972		28	195635	7571722	683	1222942	0.0034912	2.85475e-09	0.980042		28	477261	9740017	3178	3391237	0.00665883	1.96354e-09	0.674087		30	382618	7659667	405	1310887	0.0010585	8.07466e-10	0.277205
	29	137728	10995108	3192	4646328	0.0231761	4.98805e-09	1.71241					29	562970	8507858	1317	2159078	0.00233938	1.08351e-09	0.371971		29	525696	10705475	4450	4356695	0.00846497	1.94298e-09	0.667029		29	291021	8108752	625	1759972	0.00214761	1.22025e-09	0.418915		31	294784	8349967	725	2001187	0.00245943	1.22898e-09	0.421913
	30	155418	9164257	1162	2815477	0.00747661	2.65554e-09	0.911652					30	647398	7415583	929	1066803	0.00143498	1.34512e-09	0.461781		30	440218	9781437	3095	3432657	0.00703061	2.04815e-09	0.703135		30	510848	7537467	715	1188687	0.00139963	1.17746e-09	0.404225		32	349722	8126824	1239	1778044	0.00354281	1.99253e-09	0.684041
	31	210330	11428462	3998	5079682	0.0190082	3.74201e-09	1.28464			6348780		31	365517	7328963	374	980183	0.00102321	1.0439e-09	0.358371		31	829466	8335657	2439	1986877	0.00294045	1.47993e-09	0.508064		31	470272	8219691	1544	1870911	0.00328321	1.75487e-09	0.602451		33	247987	9142254	2025	2793474	0.00816575	2.92315e-09	1.00352
	32	293146	13375838	7888	7027058	0.0269081	3.82921e-09	1.31458					32	422733	11005237	2813	4656457	0.00665432	1.42905e-09	0.490596		32	406630	7239002	711	890222	0.00174852	1.96414e-09	0.674292		32	220698	7629274	354	1280494	0.001604	1.25264e-09	0.430035		34	262810	8809714	1041	2460934	0.00396104	1.60957e-09	0.552567
	33	166656	9312459	1878	2963679	0.0112687	3.80227e-09	1.30533					33	500326	11539260	5924	5190480	0.0118403	2.28115e-09	0.783125		33	436813	7553838	828	1205058	0.00189555	1.57299e-09	0.540012		33	217370	7003154	279	654374	0.00128353	1.96146e-09	0.673372		35	348723	7307737	420	958957	0.00120439	1.25594e-09	0.431167
	34	101965	9435085	1052	3086305	0.0103173	3.34292e-09	1.14763					34	386381	10303287	2050	3954507	0.00530564	1.34167e-09	0.460598		34	382746	7664657	550	1315877	0.00143698	1.09204e-09	0.374898		34	197325	8595945	766	2247165	0.00388192	1.72747e-09	0.593046		36	435994	8568681	1199	2219901	0.00275004	1.23881e-09	0.425286
	35	338560	9279411	3539	2930631	0.0104531	3.56684e-09	1.2245					35	396749	9543471	1277	3194691	0.00321866	1.0075e-09	0.345878		35	404890	8369169	1391	2020389	0.0034355	1.70042e-09	0.583756		35	191770	9532395	1574	3183615	0.00820775	2.57812e-09	0.885075		37	376858	7839931	664	1491151	0.00176194	1.1816e-09	0.405644
	36	273920	9990339	3595	3641559	0.0131243	3.60403e-09	1.23727					36	331699	8586519	896	2237739	0.00270124	1.20713e-09	0.414411		36	360115	7974426	864	1625646	0.00239923	1.47586e-09	0.506667		36	206157	6849984	60	501204	0.00029104	5.80682e-10	0.199349		38	251750	9909768	1337	3560988	0.00531082	1.49139e-09	0.511997
	37	275021	11221525	5020	4872745	0.0182532	3.74597e-09	1.286					37	299315	9513646	2163	3164866	0.0072265	2.28335e-09	0.783879		37	393370	7321776	485	972996	0.00123294	1.26715e-09	0.435017		37	252314	7587516	283	1238736	0.00112162	9.05454e-10	0.310844		39	384973	11077223	3893	4728443	0.0101124	2.13863e-09	0.734197
	38	318720	9914479	4167	3565699	0.0130742	3.66665e-09	1.25877														38	271053	6847916	251	499136	0.000926018	1.85524e-09	0.636908		38	269312	7082052	339	733272	0.00125876	1.71664e-09	0.589326		40	334541	6930848	100	582068	0.000298917	5.13543e-10	0.1763
	39	309120	13281584	7807	6932804	0.0252556	3.64291e-09	1.25062														39	253363	8997561	1407	2648781	0.0055533	2.09655e-09	0.719749		39	163610	8717448	480	2368668	0.00293381	1.23859e-09	0.42521		41	365824	7100730	395	751950	0.00107975	1.43594e-09	0.492961
	40	196506	12157535	4509	5808755	0.0229459	3.95022e-09	1.35612														40	226739	8936653	1261	2587873	0.00556146	2.14905e-09	0.737772		40	300314	8085189	489	1736409	0.0016283	9.37737e-10	0.321927		42	505651	9361106	2230	3012326	0.00441016	1.46404e-09	0.502607
	41	212275	11717508	4830	5368728	0.0227535	4.23816e-09	1.45497														41	204826	8568670	677	2219890	0.00330524	1.48892e-09	0.51115		41	441165	9135510	2543	2786730	0.00576428	2.06848e-09	0.710112		43	441395	8700071	1843	2351291	0.0041754	1.77579e-09	0.609632
	42	246195	9494074	3253	3145294	0.0132131	4.20091e-09	1.44218														42	197069	10386044	3026	4037264	0.015355	3.80333e-09	1.30569		42	414182	6836113	221	487333	0.000533582	1.0949e-09	0.375882		44	102170	8937519	368	2588739	0.00360184	1.39135e-09	0.477653
	43	318515	9358691	1969	3009911	0.00618181	2.05382e-09	0.70508														43	277914	11145334	3165	4796554	0.0113884	2.37429e-09	0.815099		43	278733	10574609	2042	4225829	0.00732601	1.73363e-09	0.595157		45	238106	7247350	243	898570	0.00102055	1.13575e-09	0.389906
	44	378752	7951255	1733	1602475	0.00457555	2.8553e-09	0.980232														44	238259	8059412	616	1710632	0.00258542	1.51138e-09	0.518861		44	450483	8463171	1196	2114391	0.00265493	1.25565e-09	0.431066		46	183219	6502659	76	153879	0.000414804	2.69565e-09	0.925423
	45	412723	9671436	1539	3322656	0.00372889	1.12226e-09	0.385275														45	343885	7623244	535	1274464	0.00155575	1.22071e-09	0.419073		45	248627	8661383	567	2312603	0.00228052	9.86129e-10	0.33854
	46	585318	8671672	1322	2322892	0.0022586	9.72323e-10	0.3338														46	324275	10043254	1669	3694474	0.00514687	1.39313e-09	0.478263		46	310938	7934371	715	1585591	0.00229949	1.45024e-09	0.497872
	47	336333	7877611	767	1528831	0.00228048	1.49165e-09	0.512086														47	287539	7992235	861	1643455	0.00299438	1.822e-09	0.625497		47	267366	10331604	1830	3982824	0.00684455	1.71852e-09	0.58997
	48	404045	8903371	1248	2554591	0.00308876	1.2091e-09	0.415088														48	393370	8185509	1090	1836729	0.00277093	1.50862e-09	0.517913		48	265011	9738976	1547	3390196	0.00583749	1.72187e-09	0.591123
	49	538266	8597199	2233	2248419	0.00414851	1.84508e-09	0.633419														49	293146	8397788	803	2049008	0.00273925	1.33687e-09	0.458949		49	194278	9628997	912	3280217	0.0046943	1.4311e-09	0.491298
	50	304333	12028081	5254	5679301	0.017264	3.03981e-09	1.04357														50	369792	7198452	867	849672	0.00234456	2.75937e-09	0.947298		50	386534	8164096	1024	1815316	0.00264918	1.45935e-09	0.500998
																						51	386995	7631727	764	1282947	0.00197419	1.53879e-09	0.52827		51	463923	9474535	1789	3125755	0.00385624	1.2337e-09	0.423532
																						52	394112	7022127	388	673347	0.000984492	1.46209e-09	0.501937		52	2037376	10010210	25027	3661430	0.0122839	3.35496e-09	1.15176
																															53	183142	9192502	1621	2843722	0.00885106	3.11249e-09	1.06852
																															54	176563	8936048	1182	2587268	0.00669449	2.58748e-09	0.888286
																															55	166707	7989455	632	1640675	0.00379108	2.31068e-09	0.793263
							2.91289e-09	1											2.55654e-09	0.877665								2.09604e-09	0.719576								1.85219e-09	0.635859								1.55486e-09	0.533785
Summary Panel B
Exp. 1	FGF2(wt)-GFP	FGF2(C77A)-GFP	FGF2(C95A)-GFP	FGF2(C77/95A)-GFP	GFP
	0.492259	0.503633	0.626064	0.519227	0.109206
	0.935414	0.556161	0.583858	0.604392	0.184794
	0.817491	0.533101	0.507138	0.337433	0.237215
	0.916644	0.512255	0.689233	0.421126	0.323832
	0.831622	0.497326	0.750788	0.462521	0.263719
	0.715284	0.423543	0.824174	0.599823	0.286385
	0.400537	0.486096	0.46629	0.618678	0.207636
	0.353347	0.421262	0.703464	0.504425	0.294093
	0.37434	0.410389	0.61179	0.431168	0.348005
	0.486782	0.408401	0.713452	0.230243	0.226862
	0.177042	0.410015	0.619081	0.138275	0.214508
	1.37349	0.298433	0.602005	0.147259	0.278331
	2.05897	0.334159	0.502529	0.312605	0.136516
	2.10404	0.391979	0.495137	0.668882	0.0941943
	0.937534	0.395186	0.247734	0.732036	0.314603
	1.01278	0.548438	0.683941	0.73686	0.211981
	1.78924	0.622906	0.53745	0.621546	0.236182
	2.53648	0.674615	0.274141	0.685109	0.165245
	1.91943	0.585647	0.364697	0.503433	0.135339
	0.397675	0.51097	0.410815	0.786944	0.132884
	0.979236	0.547615	0.362991	0.573913	0.114483
	1.16346	0.650724	0.329491	0.554467	0.388701
	3.20829	0.31686	0.320995	0.954059	0.147307
	0.261344	0.355227	0.414356	0.682754	0.279254
	0.601964	0.680115	0.416221	0.205367	0.175507
	0.278998	0.221498	0.185011	0.201073	0.241817
	0.232932	0.254396	0.436901	0.537416	0.273029
	0.159893	0.5128	0.348197	0.468482	0.271694
	0.140422	0.508015	0.430493	0.0979414	0.23804
	0.808722	0.452344	0.805334	0.213878	0.213554
	0.756232	0.558159	0.777809	0.308374
	1.12127	0.417374	0.527395	0.214186
	1.70925	0.389545	0.50244
	0.864501		0.177114
	1.41831		0.273744
	1.52436		0.318313
	1.11844
	1.05909
	1.04376
	0.919137
Exp. 2	FGF2(wt)-GFP	FGF2(C77A)-GFP	FGF2(C95A)-GFP	FGF2(C77/95A)-GFP	GFP
	1.14762	1.04405	0.745966	0.37924	0.273491
	1.24894	0.962637	0.798344	0.931693	0.564529
	1.01404	1.25202	0.598645	0.702997	0.20254
	1.38432	1.55081	0.934507	0.759261	0.8651
	0.479255	1.0867	0.882856	0.396247	0.560971
	1.28974	1.25408	0.484737	0.352732	0.632728
	0.764872	1.49469	0.453888	0.76052	0.332585
	0.607515	0.430047	0.803781	1.06165	0.511071
	0.846651	0.701102	0.730308	0.628454	0.40477
	0.947166	1.26613	1.15291	0.848096	0.484542
	0.559094	1.34457	0.538223	0.780006	0.500659
	1.17354	1.7023	1.28665	1.06664	0.848737
	1.21458	1.23127	0.498034	1.0693	0
	1.03438	0.808354	0.440659	0.526039	0.0112049
	0.3242	0.834822	0.36039	1.24485	0.0568937
	0.294249	0.47027	0.256041	0.794091	0.258364
	0.776056	1.81368	0.194618	0.981168	0.341058
	1.51719	0.466396	0.487529	0.301005	0.225049
	0.440582	0.693562	0.354852	1.23216	0.366163
	0.736946	0.720441	0.56425	0.727373	0.481265
	0.547531	0.539219	0.536043	0.658043	0.49221
	1.08823	0.924111	0.573794	0.554704	0.558782
	0.906833	0.152405	1.06623	0.574355	0.561343
	1.05239	0.867798	1.32832	0.714643	0.353644
	1.27104	0.371095	1.82813	0.876494	0.39054
	1.52987	1.37145	1.34357	0.511153	0.432798
	1.58772	1.90641	1.25341	0.960799	0.265753
	1.34595	1.51254	0.575066	0.789923	0.400885
	0.556268	1.38601	0.498771	0.741353	0.942258
	0.836638	1.13713	0.530643	0.848385	0.459414
	1.62463	0.790777	0.491957	0.469509	0.701258
	0.945336	0.897998	0.454669	0.387211	0.443095
	0.843176	0.969547	0.500328	0.542773	0.456576
	0.468311	0.630904	0.672374	0.955198	0.488653
	1.81097	0.497487	0.63792	0.414657	0.298604
	1.61727	0.488705	0.288084	0.690256
	1.5405	0.741671	0.102967	0.838376
	0.762189	0.655155	0.308112	0.648473
	0.878174	0.644851	0.944214	0.676924
	1.50661	1.27144	0.362549	0.832636
	1.44144	1.09652	0.431444	0.69747
	1.81759	0.658644	1.00212	0.89809
	1.11546	1.19812	0.665247	1.27257
	0.507899	0.733532	0.889677	1.55729
	0.453281	1.2865	0.769554	0.972327
	0.716038	0.845326	0.448898	0.541162
	0.647098	0.586949	0.339384	0.949458
	0.69285	0.85774	0.359465	0.582036
	0.739333	1.23848	0.638254	0.785844
	1.0407	0.684605	0.574493	1.10925
	1.03334	0.57493	0.930171	0.805073
	1.26483	0.799044	0.81246	1.41713
	0.599238		0.582565	0.572945
	0.873705		0.626154	0.838984
	1.15844		0.42532	0.589186
	1.36543		0.522871	1.11675
	1.30976		0.47828	1.38112
	0.702983		0.678707	1.13729
			1.15468	1.29396
			0.769141	0.4181
				0.81621
				0.540503
				0.763235
				0.580307
				1.10849
				1.28973
				0.337889
				0.895351
				0.582044
				0.644205
				0.383599
				0.592
				0.949119
				0.492051
				0.620285
				0.535137
Exp. 3	FGF2(wt)-GFP	FGF2(C77A)-GFP	FGF2(C95A)-GFP	FGF2(C77/95A)-GFP	GFP
	1.16574	1.07009	0.725878	0.77967	0.406491
	1.30746	0.836145	0.539401	0.693639	0.488559
	1.11099	1.40912	0.290709	1.0162	0.270979
	1.12555	1.00173	0.705155	0.628813	0.464523
	0.455453	0.961803	0.593799	0.589536	0.514989
	0.318297	0.908596	0.433419	0.732266	0.489431
	1.26806	1.17774	0.487532	0.756373	0.495939
	1.48422	0.893262	0.639405	1.68843	0.295457
	1.29752	0.689113	0.508201	0.46013	0.338434
	1.45816	0.965927	0.412827	0.782443	0.282975
	1.36315	0.805584	1.09435	0.735668	0.473313
	0.880852	1.33491	0.799583	0.645463	0.423216
	0.767884	0.768671	0.761213	0.809515	0.443291
	0.652487	1.31408	0.669451	0.42891	0.265392
	0.816105	1.53149	0.797024	0.432792	0.207249
	0.711479	0.908055	1.28368	0.477704	0.407485
	0.792855	1.0051	0.854993	0.236735	0.478521
	0.695746	1.08805	0.834291	0.191539	0.41755
	0.825529	1.1664	1.26561	0.17148	0.295308
	0.949693	1.00752	0.866851	0.964041	0.328604
	0.665175	1.0663	0.416094	0.765929	0.433378
	0.919355	0.923129	0.801006	0.454306	0.510161
	0.712386	0.749771	1.1227	0.915087	0.434806
	1.38037	0.892127	1.19519	1.30614	0.401426
	1.28792	0.848639	0.715242	1.17289	0.286791
	1.26297	0.928223	0.757295	0.414801	0.343705
	1.08121	0.74951	0.618537	1.27373	0.513317
	0.0197761	0.57482	0.579081	1.05307	0.39411
	0.850459	0.706363	0.458489	0.841719
	0.662166	0.956535	0.607992	0.743438
	1.01647	0.974951	0.759125	0.642748
	1.31708	0.911817	1.09767	0.581775
	1.08211	1.09123	1.4073	0.390111
	0.767244	0.754337	0.43295	0.498211
	1.2528	0.757189	0.610128	0.615521
	1.02325	0.412996	0.482055	0.433467
	0.666766	0.751414	0.384119	1.00178
	1.1486	0.278601	0.983011	0.604458
	0.774223	1.11141	0.84062	0.761082
	0.870432	0.797433	1.24485	0.806955
	1.17912	0.770945	0.50972	0.661016
	1.27418	0.626999	0.682059	0.605701
	1.31395	1.15108	0.733988	1.13166
	1.64252	0.856988	0.903162	1.163
	1.08231	0.741687	0.898176	0.578838
	1.34609	0.66727		1.01979
	0.991546	0.837637		0.381514
	1.03918	1.02519		0.356363
	1.23982			0.285776
	0.949533			0.165641
	1.10495			0.4439
	1.17062			0.627622
	0.479552			0.800959
	0.931406			0.533691
	0.86719			0.803234
	1.6765			0.429014
	0.881737			0.411926
	1.12232			0.114319
	0.580785			0.303859
	1.1503			0.411554
	0.768406			0.74951
				0.643785
				1.03763
				0.967306
				0.580347
				0.65705
				0.49246
				0.662218
				0.811351
				0.571336
				0.759643
				1.28541
				1.08928
				0.757644
Exp. 4	FGF2(wt)-GFP	FGF2(C77A)-GFP	FGF2(C95A)-GFP	FGF2(C77/95A)-GFP	GFP
	0.608921	1.64742	1.46006	0.689478	0.438632
	0.360113	1.51511	1.41851	0.761317	0.445543
	0.359029	1.22438	1.32654	0.810787	0.646843
	0.24369	0.575316	1.25928	0.841363	0.465001
	0.367757	0.88107	0.660115	0.243004	0.297428
	0.436686	0.546119	0.679526	0.228729	0.228311
	0.925403	0.595323	0.635329	0.0853977	0.507504
	1.1377	1.35802	0.566243	0.0607118	0.620627
	0.938242	1.38708	0.424162	1.13852	0.901002
	1.07256	1.39641	0.918224	0.931698	0.608016
	0.830618	1.31069	0.923874	0.668727	0.527576
	1.30313	0.82166	0.646083	0.845976	0.578029
	1.24729	0.889386	0.573201	1.04025	0.386544
	0.897472	0.863562	0.6417	0.862076	0.423136
	1.07469	1.26953	0.460106	0.835499	0.573845
	0.927478	0.887852	1.18502	1.16031	0.543857
	0.894883	1.23703	1.27456	1.2389	0.550703
	0.831449	1.08163	1.07347	1.35719	0.309261
	1.59272	1.1498	0.771411	1.07724	0.454461
	1.61355	0.791984	0.918773	0.388709	0.594317
	1.26077	1.18959	0.473161	0.527618	0.683686
	1.41077	1.2246	0.444363	0.341025	0.40995
	1.53919	0.965586	0.406199	0.331434	0.681155
	1.45951	1.09049	0.922931	0.587718	0.780895
	0.686878	0.568099	0.531837	0.530476	0.658315
	0.752194	0.596923	0.484612	0.873268	0.53384
	1.06846	0.691357	0.643288	0.539604	0.616049
	0.96363	0.246972	0.980042	0.674087	0.277205
	1.71241	0.371971	0.667029	0.418915	0.421913
	0.911652	0.461781	0.703135	0.404225	0.684041
	1.28464	0.358371	0.508064	0.602451	1.00352
	1.31458	0.490596	0.674292	0.430035	0.552567
	1.30533	0.783125	0.540012	0.673372	0.431167
	1.14763	0.460598	0.374898	0.593046	0.425286
	1.2245	0.345878	0.583756	0.885075	0.405644
	1.23727	0.414411	0.506667	0.199349	0.511997
	1.286	0.783879	0.435017	0.310844	0.734197
	1.25877		0.636908	0.589326	0.1763
	1.25062		0.719749	0.42521	0.492961
	1.35612		0.737772	0.321927	0.502607
	1.45497		0.51115	0.710112	0.609632
	1.44218		1.30569	0.375882	0.477653
	0.70508		0.815099	0.595157	0.389906
	0.980232		0.518861	0.431066	0.925423
	0.385275		0.419073	0.33854
	0.3338		0.478263	0.497872
	0.512086		0.625497	0.58997
	0.415088		0.517913	0.591123
	0.633419		0.458949	0.491298
	1.04357		0.947298	0.500998
			0.52827	0.423532
			0.501937	1.15176
				1.06852
				0.888286
				0.793263
	FGF2(wt)-GFP	FGF2(C77A)-GFP	FGF2(C95A)-GFP	FGF2(C77/95A)-GFP	GFP
Mean values (n=4)	1	0.829799	0.668527	0.675674	0.412441
