## Supplemental Data 8 for "Disulfide bridge-dependent dimerization triggers FGF2 membrane translocation into the extracellular space"

### Sheet: Fig.7B,C,E
Fig.7	PanelB	Curves of Exp.2 are shown																																Panel C	Curves of Exp.1 are shown																			Panel E
																																																						Response	HisFGF2
	Experiment	KD (M)	KD Error	ka (1/Ms)	ka Error	kdis (1/s)	kdis Error																											Exp.1					Exp.2					Exp.3					Exp.4					Phase Shift (nm)	WT	C77A	C95A	C77/95A	K54/60E/C77A	K54/60E
	1	1.115e-07	6.807e-10	13840	74.78	0.001543	4.387e-06																											Step Name	Step Time	Step Type Name	StepType		Step Name	Step Time	Step Type Name	StepType		Step Name	Step Time	Step Type Name	StepType		Step Name	Step Time	Step Type Name	StepType		Exp.1	0.4457	0.085	0.308	0.0262	0.0151	0.0102
	2	9.817e-08	6.213e-10	15700	88.06	0.001541	4.515e-06																											Equilibration	300	Custom	CUSTOM		Equilibration	300	Custom	CUSTOM		Equilibration	300	Custom	CUSTOM		Equilibration	300	Custom	CUSTOM		Exp.2	0.4571	0.0775	0.3618	0.0177	0.0111	0.0034
	3	9.001e-08	5.654e-10	14330	77.36	0.00129	4.145e-06																											Loading	1200	Loading	LOADING		Loading	1200	Loading	LOADING		Loading	1200	Loading	LOADING		Loading	1200	Loading	LOADING		Exp.3	0.4519	0.0692	0.362	0.0123	0.0093	0.0054
	Mean	9.98933e-08	6.22467e-10	14623.3	80.0667	0.001458	4.349e-06																											Wash	600	Custom	CUSTOM		Wash	600	Custom	CUSTOM		Wash	600	Custom	CUSTOM		Wash	600	Custom	CUSTOM		Exp.4	0.4543	0.0877	0.3259	0.0284	0.0191	0.0113
	SD	1.08482e-08		964.071		0.000145496																												Baseline	180	Baseline	BASELINE		Baseline	180	Baseline	BASELINE		Baseline	180	Baseline	BASELINE		Baseline	180	Baseline	BASELINE
																																		Association	600	Association	ASSOC		Association	600	Association	ASSOC		Association	600	Association	ASSOC		Association	600	Association	ASSOC
																																		Dissociation	600	Dissociation	DISASSOC		Dissociation	600	Dissociation	DISASSOC		Dissociation	600	Dissociation	DISASSOC		Dissociation	600	Dissociation	DISASSOC
Exp. 1	Index	Color	Sensor Location	Sensor Type	Sensor Lot No	Sample ID	Dissoc. Loc.	Loading Loc.	Loading Sample ID	Loading Conc. (µg/ml)	Cycle	Conc. (nM)	Response	KD (M)	KD Error	ka (1/Ms)	ka Error	kdis (1/s)	kdis Error	Rmax	Rmax Error	kobs (1/s)	kobs Error	Req	Req/Rmax(%)	Full X^2	Full R^2	File location
	0	#C73800	t1B5	SA (Streptavidin)	2206009111	HisFGF2-WT	p1B7	p1B6	HisA1sCD3-Biotin 1:1,5		1	1000	0.3358	1.115e-07	6.807e-10	13840	74.78	0.001543	4.387e-06	0.3153	0.0004	0.01538	7.917e-05	0.2837	90	6.6363	0.9745	C:\Users\incucyte\Desktop\Julia\220927_FGF2-WT titration_2\220927_001.frd						Data Correction Settings					Data Correction Settings					Data Correction Settings					Data Correction Settings
	1	#46B1C2	t1C5	SA (Streptavidin)	2206009111	HisFGF2-WT	p1C7	p1C6	HisA1sCD3-Biotin 1:1,5		1	500	0.1875	1.115e-07	6.807e-10	13840	74.78	0.001543	4.387e-06	0.2045	0.0005	0.008462	4.178e-05	0.1672	81.8	6.6363	0.9745	C:\Users\incucyte\Desktop\Julia\220927_FGF2-WT titration_2\220927_002.frd
	2	#3BC82D	t1D5	SA (Streptavidin)	2206009111	HisFGF2-WT	p1D7	p1D6	HisA1sCD3-Biotin 1:1,5		1	250	0.1054	1.115e-07	6.807e-10	13840	74.78	0.001543	4.387e-06	0.1486	0.0006	0.005003	2.308e-05	0.1028	69.2	6.6363	0.9745	C:\Users\incucyte\Desktop\Julia\220927_FGF2-WT titration_2\220927_003.frd						Align Y:	Average of Baseline Step	Start: 175	End: 180		Align Y:	Average of Baseline Step	Start: 175	End: 180		Align Y:	Average of Baseline Step	Start: 175	End: 180		Align Y:	Average of Baseline Step	Start: 175	End: 180
	3	#FFA238	t1E5	SA (Streptavidin)	2206009111	HisFGF2-WT	p1E7	p1E6	HisA1sCD3-Biotin 1:1,5		1	125	0.0476	1.115e-07	6.807e-10	13840	74.78	0.001543	4.387e-06	0.1018	0.0007	0.003273	1.373e-05	0.0538	52.9	6.6363	0.9745	C:\Users\incucyte\Desktop\Julia\220927_FGF2-WT titration_2\220927_004.frd						Inter-step Correction:	Dissociation Step	Time:	0		Inter-step Correction:	Dissociation Step	Time:	0		Inter-step Correction:	Dissociation Step	Time:	0		Inter-step Correction:	Dissociation Step	Time:	0
	4	#B185F2	t1F5	SA (Streptavidin)	2206009111	HisFGF2-WT	p1F7	p1F6	HisA1sCD3-Biotin 1:1,5		1	62.5	0.0254	1.115e-07	6.807e-10	13840	74.78	0.001543	4.387e-06	0.0914	0.001	0.002408	9.061e-06	0.0328	35.9	6.6363	0.9745	C:\Users\incucyte\Desktop\Julia\220927_FGF2-WT titration_2\220927_005.frd						Savitzky-Golay Filter:	Yes				Savitzky-Golay Filter:	Yes				Savitzky-Golay Filter:	Yes				Savitzky-Golay Filter:	Yes
	5	#228999	t1G5	SA (Streptavidin)	2206009111	HisFGF2-WT	p1G7	p1G6	HisA1sCD3-Biotin 1:1,5		1	31.3	0.0115	1.115e-07	6.807e-10	13840	74.78	0.001543	4.387e-06	0.0896	0.0017	0.001975	6.724e-06	0.0196	21.9	6.6363	0.9745	C:\Users\incucyte\Desktop\Julia\220927_FGF2-WT titration_2\220927_006.frd						Flip Data Cycle Index:					Flip Data Cycle Index:					Flip Data Cycle Index:					Flip Data Cycle Index:
	6	#FF674D	t1H5	SA (Streptavidin)	2206009111	HisFGF2-WT	p1H7	p1H6	HisA1sCD3-Biotin 1:1,5		1	15.6	0.0057	1.115e-07	6.807e-10	13840	74.78	0.001543	4.387e-06	0.1095	0.0031	0.001759	5.556e-06	0.0135	12.3	6.6363	0.9745	C:\Users\incucyte\Desktop\Julia\220927_FGF2-WT titration_2\220927_007.frd						Reference Sensor Subtraction:	None				Reference Sensor Subtraction:	None				Reference Sensor Subtraction:	None				Reference Sensor Subtraction:	None
																																		Reference Well Subtraction:					Reference Well Subtraction:					Reference Well Subtraction:					Reference Well Subtraction:
Exp. 2	Index	Color	Sensor Location	Sensor Type	Sensor Lot No	Sample ID	Dissoc. Loc.	Loading Loc.	Loading Sample ID	Loading Conc. (µg/ml)	Cycle	Conc. (nM)	Response	KD (M)	KD Error	ka (1/Ms)	ka Error	kdis (1/s)	kdis Error	Rmax	Rmax Error	kobs (1/s)	kobs Error	Req	Req/Rmax(%)	Full X^2	Full R^2	File location							p1B10 - p1A10					p1B4 - p1A4					p1B8 - p1A8					p1B12 - p1A12
	0	#C73800	t1B7	SA (Streptavidin)	2206009111	HisFGF2-WT	p1B11	p1B10	HisA1sCD3-Biotin 1:1,5		1	1000	0.4071	9.817e-08	6.213e-10	15700	88.06	0.001541	4.515e-06	0.3781	0.0005	0.01724	9.258e-05	0.3443	91.1	10.5198	0.974	C:\Users\incucyte\Desktop\Julia\220928_FGF2-WT titration_1\220928_001.frd							p1C10 - p1A10					p1C4 - p1A4					p1C8 - p1A8					p1C12 - p1A12
	1	#46B1C2	t1C7	SA (Streptavidin)	2206009111	HisFGF2-WT	p1C11	p1C10	HisA1sCD3-Biotin 1:1,5		1	500	0.2334	9.817e-08	6.213e-10	15700	88.06	0.001541	4.515e-06	0.2471	0.0006	0.009391	4.855e-05	0.2065	83.6	10.5198	0.974	C:\Users\incucyte\Desktop\Julia\220928_FGF2-WT titration_1\220928_002.frd							p1D10 - p1A10					p1D4 - p1A4					p1D8 - p1A8					p1D12 - p1A12
	2	#3BC82D	t1D7	SA (Streptavidin)	2206009111	HisFGF2-WT	p1D11	p1D10	HisA1sCD3-Biotin 1:1,5		1	250	0.1247	9.817e-08	6.213e-10	15700	88.06	0.001541	4.515e-06	0.1629	0.0006	0.005466	2.653e-05	0.117	71.8	10.5198	0.974	C:\Users\incucyte\Desktop\Julia\220928_FGF2-WT titration_1\220928_003.frd							p1E10 - p1A10					p1E4 - p1A4					p1E8 - p1A8					p1E12 - p1A12
	3	#FFA238	t1E7	SA (Streptavidin)	2206009111	HisFGF2-WT	p1E11	p1E10	HisA1sCD3-Biotin 1:1,5		1	125	0.0622	9.817e-08	6.213e-10	15700	88.06	0.001541	4.515e-06	0.122	0.0008	0.003504	1.552e-05	0.0683	56	10.5198	0.974	C:\Users\incucyte\Desktop\Julia\220928_FGF2-WT titration_1\220928_004.frd							p1F10 - p1A10					p1F4 - p1A4					p1F8 - p1A8					p1F12 - p1A12
	4	#B185F2	t1F7	SA (Streptavidin)	2206009111	HisFGF2-WT	p1F11	p1F10	HisA1sCD3-Biotin 1:1,5		1	62.5	0.0265	9.817e-08	6.213e-10	15700	88.06	0.001541	4.515e-06	0.088	0.0011	0.002522	1.002e-05	0.0342	38.9	10.5198	0.974	C:\Users\incucyte\Desktop\Julia\220928_FGF2-WT titration_1\220928_005.frd							p1G10 - p1A10					p1G4 - p1A4					p1G8 - p1A8					p1G12 - p1A12
	5	#228999	t1G7	SA (Streptavidin)	2206009111	HisFGF2-WT	p1G11	p1G10	HisA1sCD3-Biotin 1:1,5		1	31.3	0.0121	9.817e-08	6.213e-10	15700	88.06	0.001541	4.515e-06	0.0816	0.0019	0.002032	7.267e-06	0.0197	24.1	10.5198	0.974	C:\Users\incucyte\Desktop\Julia\220928_FGF2-WT titration_1\220928_006.frd
	6	#FF674D	t1H7	SA (Streptavidin)	2206009111	HisFGF2-WT	p1H11	p1H10	HisA1sCD3-Biotin 1:1,5		1	15.6	-0.001911	9.817e-08	6.213e-10	15700	88.06	0.001541	4.515e-06	0	0.0034	0.001787	5.892e-06	0	13.7	10.5198	0.974	C:\Users\incucyte\Desktop\Julia\220928_FGF2-WT titration_1\220928_007.frd						Fit Step(s)::	Association & Dissociation				Fit Step(s)::	Association & Dissociation				Fit Step(s)::	Association & Dissociation				Fit Step(s)::	Association & Dissociation
																																		Fit Model:	1:1 Model				Fit Model:	1:1 Model				Fit Model:	1:1 Model				Fit Model:	1:1 Model
Exp.3	Index	Color	Sensor Location	Sensor Type	Sensor Lot No	Sample ID	Dissoc. Loc.	Loading Loc.	Loading Sample ID	Loading Conc. (µg/ml)	Cycle	Conc. (nM)	Response	KD (M)	KD Error	ka (1/Ms)	ka Error	kdis (1/s)	kdis Error	Rmax	Rmax Error	kobs (1/s)	kobs Error	Req	Req/Rmax(%)	Full X^2	Full R^2	File location						Fit Type:	Local				Fit Type:	Local				Fit Type:	Local				Fit Type:	Local
	0	#C73800	t1B7	SA (Streptavidin)	2206009111	HisFGF2-WT	p1B11	p1B10	HisA1sCD3-Biotin 1:1,5		1	1000	0.3759	9.001e-08	5.654e-10	14330	77.36	0.00129	4.145e-06	0.3467	0.0005	0.01562	8.151e-05	0.3181	91.7	8.5689	0.9753	C:\Users\incucyte\Desktop\Julia\220928_FGF2-WT titration_2\220928_001.frd						Dissoc Baseline:	Full (i.e. reach pre-association baseline)				Dissoc Baseline:	Full (i.e. reach pre-association baseline)				Dissoc Baseline:	Full (i.e. reach pre-association baseline)				Dissoc Baseline:	Full (i.e. reach pre-association baseline)
	1	#46B1C2	t1C7	SA (Streptavidin)	2206009111	HisFGF2-WT	p1C11	p1C10	HisA1sCD3-Biotin 1:1,5		1	500	0.205	9.001e-08	5.654e-10	14330	77.36	0.00129	4.145e-06	0.2125	0.0005	0.008456	4.283e-05	0.18	84.7	8.5689	0.9753	C:\Users\incucyte\Desktop\Julia\220928_FGF2-WT titration_2\220928_002.frd						Assoc Start (sec):	0				Assoc Start (sec):	0				Assoc Start (sec):	0				Assoc Start (sec):	0
	2	#3BC82D	t1D7	SA (Streptavidin)	2206009111	HisFGF2-WT	p1D11	p1D10	HisA1sCD3-Biotin 1:1,5		1	250	0.1174	9.001e-08	5.654e-10	14330	77.36	0.00129	4.145e-06	0.1499	0.0006	0.004873	2.349e-05	0.1102	73.5	8.5689	0.9753	C:\Users\incucyte\Desktop\Julia\220928_FGF2-WT titration_2\220928_003.frd						Assoc End (sec):	599.999				Assoc End (sec):	600.001				Assoc End (sec):	600				Assoc End (sec):	600
	3	#FFA238	t1E7	SA (Streptavidin)	2206009111	HisFGF2-WT	p1E11	p1E10	HisA1sCD3-Biotin 1:1,5		1	125	0.0534	9.001e-08	5.654e-10	14330	77.36	0.00129	4.145e-06	0.1041	0.0007	0.003082	1.382e-05	0.0605	58.1	8.5689	0.9753	C:\Users\incucyte\Desktop\Julia\220928_FGF2-WT titration_2\220928_004.frd						Dissoc Start (sec):	0				Dissoc Start (sec):	0				Dissoc Start (sec):	0				Dissoc Start (sec):	0
	4	#B185F2	t1F7	SA (Streptavidin)	2206009111	HisFGF2-WT	p1F11	p1F10	HisA1sCD3-Biotin 1:1,5		1	62.5	0.0279	9.001e-08	5.654e-10	14330	77.36	0.00129	4.145e-06	0.0918	0.001	0.002186	8.98e-06	0.0376	41	8.5689	0.9753	C:\Users\incucyte\Desktop\Julia\220928_FGF2-WT titration_2\220928_005.frd						Dissoc End (sec):	600.001				Dissoc End (sec):	600.001				Dissoc End (sec):	600.001				Dissoc End (sec):	600
	5	#228999	t1G7	SA (Streptavidin)	2206009111	HisFGF2-WT	p1G11	p1G10	HisA1sCD3-Biotin 1:1,5		1	31.3	0.0066	9.001e-08	5.654e-10	14330	77.36	0.00129	4.145e-06	0.0291	0.0016	0.001738	6.563e-06	0.0075	25.8	8.5689	0.9753	C:\Users\incucyte\Desktop\Julia\220928_FGF2-WT titration_2\220928_006.frd						Steady State:	R equilibrium				Steady State:	R equilibrium				Steady State:	R equilibrium				Steady State:	R equilibrium
	6	#FF674D	t1H7	SA (Streptavidin)	2206009111	HisFGF2-WT	p1H11	p1H10	HisA1sCD3-Biotin 1:1,5		1	15.6	-0.0009665	9.001e-08	5.654e-10	14330	77.36	0.00129	4.145e-06	0	0.0031	0.001514	5.354e-06	0	14.8	8.5689	0.9753	C:\Users\incucyte\Desktop\Julia\220928_FGF2-WT titration_2\220928_007.frd
Exp.1					Exp.2					Exp.3
Step Name	Step Time	Step Type Name	StepType		Step Name	Step Time	Step Type Name	StepType		Step Name	Step Time	Step Type Name	StepType
Equilibration	300	Custom	CUSTOM		Equilibration	300	Custom	CUSTOM		Equilibration	300	Custom	CUSTOM
Loading	1200	Loading	LOADING		Loading	1200	Loading	LOADING		Loading	1200	Loading	LOADING
Wash	600	Custom	CUSTOM		Wash	600	Custom	CUSTOM		Wash	600	Custom	CUSTOM
Baseline	180	Baseline	BASELINE		Baseline	180	Baseline	BASELINE		Baseline	180	Baseline	BASELINE
Association	600	Association	ASSOC		Association	600	Association	ASSOC		Association	600	Association	ASSOC
Dissociation	600	Dissociation	DISASSOC		Dissociation	600	Dissociation	DISASSOC		Dissociation	600	Dissociation	DISASSOC
Data Correction Settings					Data Correction Settings					Data Correction Settings
Align Y:	Average of Baseline Step	Start: 175	End: 180		Align Y:	Average of Baseline Step	Start: 175	End: 180		Align Y:	Average of Baseline Step	Start: 175	End: 180
Inter-step Correction:	Dissociation Step	Time: 0			Inter-step Correction:	Dissociation Step	Time: 0			Inter-step Correction:	Dissociation Step	Time: 0
Savitzky-Golay Filter:	Yes				Savitzky-Golay Filter:	Yes				Savitzky-Golay Filter:	Yes
Flip Data Cycle Index:					Flip Data Cycle Index:					Flip Data Cycle Index:
Reference Sensor Subtraction:	None				Reference Sensor Subtraction:	None				Reference Sensor Subtraction:	None
Reference Well Subtraction:					Reference Well Subtraction:					Reference Well Subtraction:
	p1B8 - p1A8					p1B12 - p1A12					p1B12 - p1A12
	p1C8 - p1A8					p1C12 - p1A12					p1C12 - p1A12
	p1D8 - p1A8					p1D12 - p1A12					p1D12 - p1A12
	p1E8 - p1A8					p1E12 - p1A12					p1E12 - p1A12
	p1F8 - p1A8					p1F12 - p1A12					p1F12 - p1A12
	p1G8 - p1A8					p1G12 - p1A12					p1G12 - p1A12
	p1H8 - p1A8					p1H12 - p1A12					p1H12 - p1A12
Fit Step(s)::	Association & Dissociation				Fit Step(s)::	Association & Dissociation				Fit Step(s)::	Association & Dissociation
Fit Model:	1:1 Model				Fit Model:	1:1 Model				Fit Model:	1:1 Model
Fit Type:	Global				Fit Type:	Global				Fit Type:	Global
Dissoc Baseline:	Full (i.e. reach pre-association baseline)				Dissoc Baseline:	Full (i.e. reach pre-association baseline)				Dissoc Baseline:	Full (i.e. reach pre-association baseline)
Fit Group By:	Sample ID				Fit Group By:	Sample ID				Fit Group By:	Sample ID
Rmax:	Rmax unlinked by sensor				Rmax:	Rmax unlinked by sensor				Rmax:	Rmax unlinked by sensor
Assoc Start (sec):	0				Assoc Start (sec):	0				Assoc Start (sec):	0
Assoc End (sec):	600				Assoc End (sec):	600.001				Assoc End (sec):	600
Dissoc Start (sec):	0				Dissoc Start (sec):	0				Dissoc Start (sec):	0
Dissoc End (sec):	600.001				Dissoc End (sec):	600				Dissoc End (sec):	600.001
Steady State:	R equilibrium				Steady State:	R equilibrium				Steady State:	R equilibrium
