## Supplemental Data 9 for "Disulfide bridge-dependent dimerization triggers FGF2 membrane translocation into the extracellular space"

### Sheet: Fig.8D
Cluster ID	Probability
1	0.201423
2	0.255872
3	0.148256
4	0.0901068
5	0.0637722
6	0.0185053
7	0.101779
8	0.120285
